# Intra-host Variation and Evolutionary Dynamics of SARS-CoV-2 Population in COVID-19 Patients

**DOI:** 10.1101/2020.05.20.103549

**Authors:** Yanqun Wang, Daxi Wang, Lu Zhang, Wanying Sun, Zhaoyong Zhang, Weijun Chen, Airu Zhu, Yongbo Huang, Fei Xiao, Jinxiu Yao, Mian Gan, Fang Li, Ling luo, Xiaofang Huang, Yanjun Zhang, Sook-san Wong, Xinyi Cheng, Jingkai Ji, Zhihua Ou, Minfeng Xiao, Min Li, Jiandong Li, Peidi Ren, Ziqing Deng, Huanzi Zhong, Huanming Yang, Jian Wang, Xun Xu, Tie Song, Chris Ka Pun Mok, Malik Peiris, Nanshan Zhong, Jingxian Zhao, Yimin Li, Junhua Li, Jincun Zhao

## Abstract

As of middle May 2020, the causative agent of COVID-19, SARS-CoV-2, has infected over 4 million people with more than 300 thousand death as official reports^1,2^. The key to understanding the biology and virus-host interactions of SARS-CoV-2 requires the knowledge of mutation and evolution of this virus at both inter- and intra-host levels. However, despite quite a few polymorphic sites identified among SARS-CoV-2 populations, intra-host variant spectra and their evolutionary dynamics remain mostly unknown. Here, using deep sequencing data, we achieved and characterized consensus genomes and intra-host genomic variants from 32 serial samples collected from eight patients with COVID-19. The 32 consensus genomes revealed the coexistence of different genotypes within the same patient. We further identified 40 intra-host single nucleotide variants (iSNVs). Most (30/40) iSNVs presented in single patient, while ten iSNVs were found in at least two patients or identical to consensus variants. Comparison of allele frequencies of the iSNVs revealed genetic divergence between intra-host populations of the respiratory tract (RT) and gastrointestinal tract (GIT), mostly driven by bottleneck events among intra-host transmissions. Nonetheless, we observed a maintained viral genetic diversity within GIT, showing an increased population with accumulated mutations developed in the tissue-specific environments. The iSNVs identified here not only show spatial divergence of intra-host viral populations, but also provide new insights into the complex virus-host interactions.

## Supplemental Table S4 for "Intra-host Variation and Evolutionary Dynamics of SARS-CoV-2 Population in COVID-19 Patients"

### Sheet: Table S4
Patient ID	Sample ID	Sample type	Position	Reference	Allele	Variant	Variant type	Gene	Read depth （Meta)	Reference allele depth (Meta)	Alternative allele depth (Meta)	Alternative allele frequency (Meta )	Alternative allele frequency (Adjusted Meta)	Read depth （Capture)	Reference allele depth (Capture)	Alternative allele depth (Capture)
P01	P01A0129	Anus	20245	A	G	A20245G	non-synonymous_variant	ORF1b	1453	1452	0	0	0	1662	1661	0
P01	P01A0129	Anus	3037	C	T	C3037T	synonymous_variant	ORF1a	1900	1899	0	0	0	2179	2179	0
P01	P01A0129	Anus	9463	G	A	G9463A	synonymous_variant	ORF1a	2001	2001	0	0	0	2261	2255	5
P01	P01A0129	Anus	1127	G	A	G1127A	non-synonymous_variant	ORF1a	2400	2399	0	0	0	3369	3363	2
P01	P01A0129	Anus	26447	C	G	C26447G	non-synonymous_variant	E	2757	2754	0	0	0	3118	3113	0
P01	P01A0129	Anus	20402	C	T	C20402T	non-synonymous_variant	ORF1b	3409	3409	0	0	0	3721	3719	1
P01	P01A0129	Anus	2885	G	A	G2885A	non-synonymous_variant	ORF1a	3691	3690	0	0	0	4218	4212	4
P01	P01A0129	Anus	5544	C	T	C5544T	non-synonymous_variant	ORF1a	4005	4001	0	0	0	4775	4762	6
P01	P01A0129	Anus	27817	T	G	T27817G	non-synonymous_variant	ORF7b	4071	4059	0	0	0	4759	4747	0
P01	P01A0129	Anus	5903	G	A	G5903A	non-synonymous_variant	ORF1a	5624	5621	1	0.000177809	0	6933	6916	14
P01	P01A0129	Anus	28144	T	C	T28144C	non-synonymous_variant	ORF8	4604	4602	1	0.000217202	0	6146	6144	0
P01	P01A0129	Anus	1185	C	T	C1185T	non-synonymous_variant	ORF1a	3840	3838	1	0.000260417	0	5631	5599	29
P01	P01A0129	Anus	25444	G	A	G25444A	non-synonymous_variant	ORF3a	3755	3754	1	0.000266312	0	5024	5007	6
P01	P01A0129	Anus	4776	C	T	C4776T	non-synonymous_variant	ORF1a	3406	3405	1	0.0002936	0	4038	4029	8
P01	P01A0129	Anus	29527	G	A	G29527A	synonymous_variant	N	5829	5826	2	0.000343112	0	7743	7725	7
P01	P01A0129	Anus	23403	A	G	A23403G	non-synonymous_variant	S	5789	5781	2	0.000345483	0	8102	8088	3
P01	P01A0129	Anus	25163	C	A	C25163A	non-synonymous_variant	S	2747	2746	1	0.000364033	0	3355	3349	2
P01	P01A0129	Anus	10818	C	T	C10818T	non-synonymous_variant	ORF1a	2707	2705	1	0.000369413	0	3357	3342	12
P01	P01A0129	Anus	2275	A	G	A2275G	synonymous_variant	ORF1a	2681	2677	1	0.000372995	0	3433	3426	5
P01	P01A0129	Anus	15126	C	T	C15126T	synonymous_variant	ORF1b	4725	4723	2	0.00042328	0	6336	6329	6
P01	P01A0129	Anus	6819	G	T	G6819T	non-synonymous_variant	ORF1a	2313	2312	1	0.000432339	0	2551	2543	1
P01	P01A0129	Anus	27282	G	A	G27282A	stop_gained	ORF6	4353	4342	2	0.000459453	0	4817	4800	10
P01	P01A0129	Anus	28345	T	A	T28345A	synonymous_variant	N	6091	6066	3	0.00049253	0	10427	10397	3
P01	P01A0129	Anus	391	A	T	A391T	synonymous_variant	ORF1a	2020	2017	1	0.00049505	0	2587	2585	1
P01	P01A0129	Anus	10785	A	G	A10785G	non-synonymous_variant	ORF1a	3889	3887	2	0.000514271	0	4900	4891	7
P01	P01A0129	Anus	16936	C	T	C16936T	non-synonymous_variant	ORF1b	5826	5823	3	0.000514933	0	7247	7229	13
P01	P01A0129	Anus	1274	G	T	G1274T	non-synonymous_variant	ORF1a	5512	5506	3	0.000544267	0	7842	7833	4
P01	P01A0129	Anus	13726	G	A	G13726A	non-synonymous_variant	ORF1b	5478	5470	3	0.000547645	0	6398	6373	12
P01	P01A0129	Anus	29386	C	A	C29386A	non-synonymous_variant	N	5179	5172	3	0.000579262	0	7229	7210	3
P01	P01A0129	Anus	28250	T	G	T28250G	frameshift_variant&non-synonymous_variant	ORF8	6955	6942	5	0.000718907	0	10484	10461	15
P01	P01A0129	Anus	25681	G	A	G25681A	non-synonymous_variant	ORF3a	4146	4142	3	0.000723589	0	5433	5408	12
P01	P01A0129	Anus	3160	T	C	T3160C	synonymous_variant	ORF1a	1317	1315	1	0.000759301	0	1471	1469	1
P01	P01A0129	Anus	10833	C	T	C10833T	non-synonymous_variant	ORF1a	2482	2480	2	0.000805802	0	3046	3036	8
P01	P01A0129	Anus	17373	C	T	C17373T	synonymous_variant	ORF1b	6671	6656	6	0.000899415	0	9518	9501	11
P01	P01A0129	Anus	28854	C	T	C28854T	non-synonymous_variant	N	4156	4150	4	0.000962464	0	6160	6145	10
P01	P01A0129	Anus	17502	C	T	C17502T	synonymous_variant	ORF1b	4082	4077	4	0.000979912	0	6520	6514	6
P01	P01A0129	Anus	5296	C	T	C5296T	synonymous_variant	ORF1a	3723	3716	4	0.0010744	0	4461	4448	11
P01	P01A0129	Anus	29095	C	T	C29095T	synonymous_variant	N	6368	6357	8	0.00125628	0	9774	9733	33
P01	P01A0129	Anus	8782	C	T	C8782T	synonymous_variant	ORF1a	3517	3512	5	0.00142167	0	4305	4296	9
P01	P01A0129	Anus	28708	C	T	C28708T	synonymous_variant	N	5937	5924	9	0.00151592	0	9320	9293	20
P01	P01A0129	Anus	10615	C	T	C10615T	synonymous_variant	ORF1a	4696	4661	32	0.00681431	0	6623	6563	55
P01	P01A0129	Anus	1688	A	T	A1688T	non-synonymous_variant	ORF1a	1977	1924	15	0.00758725	0	2405	2348	15
P01	P01A0129	Anus	24696	A	G	A24696G	non-synonymous_variant	S	3897	3858	39	0.0100077	0	4880	4836	43
P01	P01A0129	Anus	21717	A	G	A21717G	non-synonymous_variant	S	2595	2534	58	0.0223507	0.0223507	3246	3144	100
P01	P01A0129	Anus	7865	G	T	G7865T	non-synonymous_variant	ORF1a	2409	2297	109	0.045247	0.045247	2719	2569	147
P01	P01A0129	Anus	3626	A	C	A3626C	non-synonymous_variant	ORF1a	3768	3480	270	0.0716561	0.0716561	5026	4622	371
P01	P01A0129	Anus	11083	G	T	G11083T	non-synonymous_variant	ORF1a	3036	2706	271	0.0892622	0.0892622	3637	3231	281
P01	P01A0129	Anus	21711	C	T	C21711T	non-synonymous_variant	S	2607	2338	267	0.102417	0.102417	3288	2942	344
P01	P01A0129	Anus	14125	A	G	A14125G	non-synonymous_variant	ORF1b	4470	3404	1063	0.237808	0.237808	5968	4574	1387
P01	P01A0129	Anus	10376	C	A	C10376A	non-synonymous_variant	ORF1a	4349	2325	2024	0.465394	0.465394	5974	3237	2725
P01	P01A0129	Anus	21707	C	T	C21707T	non-synonymous_variant	S	2391	0	2387	0.998327	1	3007	3	2999
P01	P01A0207	Anus	3160	T	C	T3160C	synonymous_variant	ORF1a	319	319	0	0	0	497	495	2
P01	P01A0207	Anus	20245	A	G	A20245G	non-synonymous_variant	ORF1b	453	453	0	0	0	687	684	0
P01	P01A0207	Anus	3037	C	T	C3037T	synonymous_variant	ORF1a	483	483	0	0	0	827	824	3
P01	P01A0207	Anus	391	A	T	A391T	synonymous_variant	ORF1a	595	595	0	0	0	1518	1516	1
P01	P01A0207	Anus	9463	G	A	G9463A	synonymous_variant	ORF1a	667	667	0	0	0	1100	1097	2
P01	P01A0207	Anus	25163	C	A	C25163A	non-synonymous_variant	S	712	712	0	0	0	1494	1493	0
P01	P01A0207	Anus	6819	G	T	G6819T	non-synonymous_variant	ORF1a	723	722	0	0	0	1058	1052	0
P01	P01A0207	Anus	1127	G	A	G1127A	non-synonymous_variant	ORF1a	811	811	0	0	0	2182	2176	3
P01	P01A0207	Anus	2275	A	G	A2275G	synonymous_variant	ORF1a	869	869	0	0	0	1907	1906	0
P01	P01A0207	Anus	26447	C	G	C26447G	non-synonymous_variant	E	1039	1034	0	0	0	1641	1635	0
P01	P01A0207	Anus	2885	G	A	G2885A	non-synonymous_variant	ORF1a	1076	1076	0	0	0	1887	1884	2
P01	P01A0207	Anus	10785	A	G	A10785G	non-synonymous_variant	ORF1a	1271	1271	0	0	0	3085	3082	2
P01	P01A0207	Anus	27817	T	G	T27817G	non-synonymous_variant	ORF7b	1286	1284	0	0	0	2345	2334	2
P01	P01A0207	Anus	28144	T	C	T28144C	non-synonymous_variant	ORF8	1363	1363	0	0	0	3266	3264	2
P01	P01A0207	Anus	29386	C	A	C29386A	non-synonymous_variant	N	1612	1610	0	0	0	4371	4366	1
P01	P01A0207	Anus	1274	G	T	G1274T	non-synonymous_variant	ORF1a	1801	1798	0	0	0	4868	4862	1
P01	P01A0207	Anus	28250	T	G	T28250G	frameshift_variant&non-synonymous_variant	ORF8	2053	2046	1	0.000487092	0	6451	6424	12
P01	P01A0207	Anus	13726	G	A	G13726A	non-synonymous_variant	ORF1b	1796	1792	1	0.000556793	0	3235	3217	5
P01	P01A0207	Anus	15126	C	T	C15126T	synonymous_variant	ORF1b	1550	1549	1	0.000645161	0	3573	3572	1
P01	P01A0207	Anus	17502	C	T	C17502T	synonymous_variant	ORF1b	1361	1360	1	0.000734754	0	4300	4294	5
P01	P01A0207	Anus	27282	G	A	G27282A	stop_gained	ORF6	1298	1294	1	0.000770416	0	1906	1899	5
P01	P01A0207	Anus	20402	C	T	C20402T	non-synonymous_variant	ORF1b	1120	1118	1	0.000892857	0	1662	1660	2
P01	P01A0207	Anus	5544	C	T	C5544T	non-synonymous_variant	ORF1a	1028	1026	1	0.000972763	0	2159	2154	2
P01	P01A0207	Anus	29527	G	A	G29527A	synonymous_variant	N	2027	2025	2	0.00098668	0	5067	5052	6
P01	P01A0207	Anus	23403	A	G	A23403G	non-synonymous_variant	S	1850	1848	2	0.00108108	0	5601	5589	8
P01	P01A0207	Anus	4776	C	T	C4776T	non-synonymous_variant	ORF1a	883	882	1	0.0011325	0	1775	1771	1
P01	P01A0207	Anus	10818	C	T	C10818T	non-synonymous_variant	ORF1a	843	842	1	0.00118624	0	1927	1920	7
P01	P01A0207	Anus	10833	C	T	C10833T	non-synonymous_variant	ORF1a	775	774	1	0.00129032	0	1731	1726	5
P01	P01A0207	Anus	1185	C	T	C1185T	non-synonymous_variant	ORF1a	1254	1252	2	0.0015949	0	3550	3529	20
P01	P01A0207	Anus	16936	C	T	C16936T	non-synonymous_variant	ORF1b	1776	1770	3	0.00168919	0	3972	3963	8
P01	P01A0207	Anus	17373	C	T	C17373T	synonymous_variant	ORF1b	2313	2307	4	0.00172936	0	5599	5582	10
P01	P01A0207	Anus	5903	G	A	G5903A	non-synonymous_variant	ORF1a	1655	1652	3	0.00181269	0	3508	3501	5
P01	P01A0207	Anus	25444	G	A	G25444A	non-synonymous_variant	ORF3a	1085	1079	2	0.00184332	0	2962	2949	8
P01	P01A0207	Anus	5296	C	T	C5296T	synonymous_variant	ORF1a	1022	1020	2	0.00195695	0	2065	2054	5
P01	P01A0207	Anus	28345	T	A	T28345A	synonymous_variant	N	1942	1934	4	0.00205973	0	6895	6881	0
P01	P01A0207	Anus	28708	C	T	C28708T	synonymous_variant	N	1884	1880	4	0.00212314	0	6589	6582	6
P01	P01A0207	Anus	25681	G	A	G25681A	non-synonymous_variant	ORF3a	1467	1461	4	0.00272665	0	3701	3688	9
P01	P01A0207	Anus	8782	C	T	C8782T	synonymous_variant	ORF1a	1070	1066	3	0.00280374	0	2262	2254	5
P01	P01A0207	Anus	10615	C	T	C10615T	synonymous_variant	ORF1a	1667	1662	5	0.0029994	0	4673	4640	32
P01	P01A0207	Anus	29095	C	T	C29095T	synonymous_variant	N	1881	1873	7	0.00372142	0	5987	5944	38
P01	P01A0207	Anus	1688	A	T	A1688T	non-synonymous_variant	ORF1a	674	662	3	0.00445104	0	1279	1260	2
P01	P01A0207	Anus	28854	C	T	C28854T	non-synonymous_variant	N	1316	1310	6	0.00455927	0	4563	4552	8
P01	P01A0207	Anus	24696	A	G	A24696G	non-synonymous_variant	S	1105	1098	6	0.00542986	0	2753	2738	15
P01	P01A0207	Anus	7865	G	T	G7865T	non-synonymous_variant	ORF1a	594	561	32	0.0538721	0.0538721	1068	1013	54
P01	P01A0207	Anus	14125	A	G	A14125G	non-synonymous_variant	ORF1b	1504	1229	275	0.182846	0.182846	3413	2713	695
P01	P01A0207	Anus	11083	G	T	G11083T	non-synonymous_variant	ORF1a	1061	790	204	0.192271	0.192271	2001	1571	327
P01	P01A0207	Anus	21717	A	G	A21717G	non-synonymous_variant	S	841	650	189	0.224732	0.224732	1690	1354	331
P01	P01A0207	Anus	3626	A	C	A3626C	non-synonymous_variant	ORF1a	982	745	231	0.235234	0.235234	2508	2000	492
P01	P01A0207	Anus	21711	C	T	C21711T	non-synonymous_variant	S	851	561	290	0.340776	0.340776	1719	1151	566
P01	P01A0207	Anus	10376	C	A	C10376A	non-synonymous_variant	ORF1a	1666	1013	653	0.391957	0.391957	4166	2518	1638
P01	P01A0207	Anus	21707	C	T	C21707T	non-synonymous_variant	S	749	0	748	0.998665	1	1494	3	1490
P01	P01F0201	Feces	26447	C	G	C26447G	non-synonymous_variant	E	3136	3129	0	0	0	3191	3184	0
P01	P01F0201	Feces	1274	G	T	G1274T	non-synonymous_variant	ORF1a	5782	5772	1	0.000172951	0	7066	7055	6
P01	P01F0201	Feces	28144	T	C	T28144C	non-synonymous_variant	ORF8	4842	4837	1	0.000206526	0	5523	5521	0
P01	P01F0201	Feces	27817	T	G	T27817G	non-synonymous_variant	ORF7b	4374	4360	1	0.000228624	0	4695	4680	0
P01	P01F0201	Feces	29386	C	A	C29386A	non-synonymous_variant	N	5590	5578	2	0.000357782	0	6668	6662	1
P01	P01F0201	Feces	23403	A	G	A23403G	non-synonymous_variant	S	6487	6474	3	0.000462463	0	7736	7729	1
P01	P01F0201	Feces	10785	A	G	A10785G	non-synonymous_variant	ORF1a	4315	4309	2	0.000463499	0	4819	4816	3
P01	P01F0201	Feces	5903	G	A	G5903A	non-synonymous_variant	ORF1a	5652	5644	3	0.000530786	0	6083	6081	1
P01	P01F0201	Feces	20245	A	G	A20245G	non-synonymous_variant	ORF1b	1673	1672	1	0.000597729	0	1714	1714	0
P01	P01F0201	Feces	27282	G	A	G27282A	stop_gained	ORF6	4863	4851	3	0.000616903	0	4896	4887	2
P01	P01F0201	Feces	25163	C	A	C25163A	non-synonymous_variant	S	3056	3050	2	0.00065445	0	3361	3355	2
P01	P01F0201	Feces	3160	T	C	T3160C	synonymous_variant	ORF1a	1506	1502	1	0.000664011	0	1573	1572	1
P01	P01F0201	Feces	28250	T	G	T28250G	frameshift_variant&non-synonymous_variant	ORF8	7234	7222	5	0.000691181	0	8849	8827	11
P01	P01F0201	Feces	25444	G	A	G25444A	non-synonymous_variant	ORF3a	3925	3920	3	0.000764331	0	4540	4535	3
P01	P01F0201	Feces	5296	C	T	C5296T	synonymous_variant	ORF1a	3918	3913	3	0.000765697	0	4290	4283	5
P01	P01F0201	Feces	2885	G	A	G2885A	non-synonymous_variant	ORF1a	3888	3884	3	0.000771605	0	4302	4296	4
P01	P01F0201	Feces	9463	G	A	G9463A	synonymous_variant	ORF1a	2459	2456	2	0.000813339	0	2552	2549	1
P01	P01F0201	Feces	20402	C	T	C20402T	non-synonymous_variant	ORF1b	3664	3661	3	0.000818777	0	3759	3756	3
P01	P01F0201	Feces	3037	C	T	C3037T	synonymous_variant	ORF1a	2121	2119	2	0.000942951	0	2239	2237	2
P01	P01F0201	Feces	15126	C	T	C15126T	synonymous_variant	ORF1b	5148	5142	5	0.000971251	0	5587	5584	3
P01	P01F0201	Feces	16936	C	T	C16936T	non-synonymous_variant	ORF1b	6020	6013	6	0.000996678	0	6917	6907	5
P01	P01F0201	Feces	5544	C	T	C5544T	non-synonymous_variant	ORF1a	3872	3864	4	0.00103306	0	4371	4365	3
P01	P01F0201	Feces	17502	C	T	C17502T	synonymous_variant	ORF1b	4609	4604	5	0.00108483	0	5688	5684	2
P01	P01F0201	Feces	1127	G	A	G1127A	non-synonymous_variant	ORF1a	2744	2739	3	0.00109329	0	3210	3204	4
P01	P01F0201	Feces	6819	G	T	G6819T	non-synonymous_variant	ORF1a	2460	2454	3	0.00121951	0	2491	2487	1
P01	P01F0201	Feces	391	A	T	A391T	synonymous_variant	ORF1a	2348	2344	3	0.00127768	0	2820	2819	0
P01	P01F0201	Feces	29527	G	A	G29527A	synonymous_variant	N	6257	6244	8	0.00127857	0	7333	7321	5
P01	P01F0201	Feces	28854	C	T	C28854T	non-synonymous_variant	N	4689	4682	6	0.00127959	0	5970	5965	4
P01	P01F0201	Feces	4776	C	T	C4776T	non-synonymous_variant	ORF1a	3728	3723	5	0.0013412	0	3949	3944	5
P01	P01F0201	Feces	13726	G	A	G13726A	non-synonymous_variant	ORF1b	5677	5655	8	0.00140919	0	6036	6012	11
P01	P01F0201	Feces	17373	C	T	C17373T	synonymous_variant	ORF1b	6859	6832	10	0.00145794	0	8061	8042	9
P01	P01F0201	Feces	28345	T	A	T28345A	synonymous_variant	N	6527	6493	10	0.0015321	0	8440	8407	2
P01	P01F0201	Feces	8782	C	T	C8782T	synonymous_variant	ORF1a	3901	3892	6	0.00153807	0	4394	4388	5
P01	P01F0201	Feces	2275	A	G	A2275G	synonymous_variant	ORF1a	2933	2919	5	0.00170474	0	3260	3254	5
P01	P01F0201	Feces	10818	C	T	C10818T	non-synonymous_variant	ORF1a	3107	3099	6	0.00193112	0	3418	3410	7
P01	P01F0201	Feces	25681	G	A	G25681A	non-synonymous_variant	ORF3a	4624	4611	10	0.00216263	0	5267	5253	10
P01	P01F0201	Feces	28708	C	T	C28708T	synonymous_variant	N	6492	6473	16	0.00246457	0	8348	8334	12
P01	P01F0201	Feces	1185	C	T	C1185T	non-synonymous_variant	ORF1a	4139	4126	13	0.00314086	0	5083	5063	18
P01	P01F0201	Feces	10833	C	T	C10833T	non-synonymous_variant	ORF1a	2853	2841	9	0.00315457	0	3137	3128	8
P01	P01F0201	Feces	29095	C	T	C29095T	synonymous_variant	N	6627	6597	24	0.00362155	0	8281	8256	20
P01	P01F0201	Feces	1688	A	T	A1688T	non-synonymous_variant	ORF1a	2363	2312	12	0.00507829	0	2529	2482	11
P01	P01F0201	Feces	10615	C	T	C10615T	synonymous_variant	ORF1a	5451	5416	34	0.00623739	0	6295	6251	41
P01	P01F0201	Feces	24696	A	G	A24696G	non-synonymous_variant	S	4167	4131	29	0.00695944	0	4743	4702	40
P01	P01F0201	Feces	7865	G	T	G7865T	non-synonymous_variant	ORF1a	2620	2468	152	0.0580153	0.0580153	2745	2588	155
P01	P01F0201	Feces	21717	A	G	A21717G	non-synonymous_variant	S	2981	2687	287	0.0962764	0.0962764	3172	2850	321
P01	P01F0201	Feces	11083	G	T	G11083T	non-synonymous_variant	ORF1a	3477	2850	462	0.132873	0.132873	3676	3013	500
P01	P01F0201	Feces	3626	A	C	A3626C	non-synonymous_variant	ORF1a	3958	3305	626	0.158161	0.158161	4777	3987	762
P01	P01F0201	Feces	21711	C	T	C21711T	non-synonymous_variant	S	2974	2413	560	0.188299	0.188299	3185	2569	615
P01	P01F0201	Feces	14125	A	G	A14125G	non-synonymous_variant	ORF1b	4787	3755	1028	0.214748	0.214748	5365	4150	1212
P01	P01F0201	Feces	10376	C	A	C10376A	non-synonymous_variant	ORF1a	4761	2687	2065	0.433732	0.433732	5537	3082	2447
P01	P01F0201	Feces	21707	C	T	C21707T	non-synonymous_variant	S	2711	0	2708	0.998893	1	2912	1	2910
P01	P01N0129	Nose	3160	T	C	T3160C	synonymous_variant	ORF1a	18	18	0	0	0	15	15	0
P01	P01N0129	Nose	20245	A	G	A20245G	non-synonymous_variant	ORF1b	22	22	0	0	0	11	11	0
P01	P01N0129	Nose	3037	C	T	C3037T	synonymous_variant	ORF1a	23	23	0	0	0	31	31	0
P01	P01N0129	Nose	9463	G	A	G9463A	synonymous_variant	ORF1a	23	23	0	0	0	15	15	0
P01	P01N0129	Nose	1688	A	T	A1688T	non-synonymous_variant	ORF1a	29	28	0	0	0	14	14	0
P01	P01N0129	Nose	391	A	T	A391T	synonymous_variant	ORF1a	32	32	0	0	0	17	17	0
P01	P01N0129	Nose	7865	G	T	G7865T	non-synonymous_variant	ORF1a	32	32	0	0	0	23	23	0
P01	P01N0129	Nose	21717	A	G	A21717G	non-synonymous_variant	S	35	35	0	0	0	27	27	0
P01	P01N0129	Nose	10833	C	T	C10833T	non-synonymous_variant	ORF1a	35	35	0	0	0	28	28	0
P01	P01N0129	Nose	10818	C	T	C10818T	non-synonymous_variant	ORF1a	36	36	0	0	0	29	29	0
P01	P01N0129	Nose	21711	C	T	C21711T	non-synonymous_variant	S	37	37	0	0	0	27	27	0
P01	P01N0129	Nose	6819	G	T	G6819T	non-synonymous_variant	ORF1a	41	41	0	0	0	26	26	0
P01	P01N0129	Nose	25163	C	A	C25163A	non-synonymous_variant	S	42	42	0	0	0	25	25	0
P01	P01N0129	Nose	4776	C	T	C4776T	non-synonymous_variant	ORF1a	43	43	0	0	0	36	36	0
P01	P01N0129	Nose	1127	G	A	G1127A	non-synonymous_variant	ORF1a	47	47	0	0	0	29	29	0
P01	P01N0129	Nose	5296	C	T	C5296T	synonymous_variant	ORF1a	50	50	0	0	0	38	38	0
P01	P01N0129	Nose	20402	C	T	C20402T	non-synonymous_variant	ORF1b	57	57	0	0	0	45	45	0
P01	P01N0129	Nose	10785	A	G	A10785G	non-synonymous_variant	ORF1a	64	64	0	0	0	55	55	0
P01	P01N0129	Nose	3626	A	C	A3626C	non-synonymous_variant	ORF1a	65	64	0	0	0	54	53	0
P01	P01N0129	Nose	26447	C	G	C26447G	non-synonymous_variant	E	67	66	0	0	0	35	35	0
P01	P01N0129	Nose	2275	A	G	A2275G	synonymous_variant	ORF1a	69	69	0	0	0	39	39	0
P01	P01N0129	Nose	25444	G	A	G25444A	non-synonymous_variant	ORF3a	71	71	0	0	0	63	63	0
P01	P01N0129	Nose	2885	G	A	G2885A	non-synonymous_variant	ORF1a	77	77	0	0	0	70	70	0
P01	P01N0129	Nose	5544	C	T	C5544T	non-synonymous_variant	ORF1a	81	81	0	0	0	45	45	0
P01	P01N0129	Nose	17502	C	T	C17502T	synonymous_variant	ORF1b	88	88	0	0	0	53	53	0
P01	P01N0129	Nose	27282	G	A	G27282A	stop_gained	ORF6	91	90	0	0	0	50	50	0
P01	P01N0129	Nose	14125	A	G	A14125G	non-synonymous_variant	ORF1b	93	93	0	0	0	75	75	0
P01	P01N0129	Nose	16936	C	T	C16936T	non-synonymous_variant	ORF1b	93	93	0	0	0	94	94	0
P01	P01N0129	Nose	1185	C	T	C1185T	non-synonymous_variant	ORF1a	99	99	0	0	0	76	76	0
P01	P01N0129	Nose	15126	C	T	C15126T	synonymous_variant	ORF1b	101	101	0	0	0	69	69	0
P01	P01N0129	Nose	13726	G	A	G13726A	non-synonymous_variant	ORF1b	114	114	0	0	0	83	83	0
P01	P01N0129	Nose	23403	A	G	A23403G	non-synonymous_variant	S	116	116	0	0	0	101	101	0
P01	P01N0129	Nose	27817	T	G	T27817G	non-synonymous_variant	ORF7b	118	118	0	0	0	89	89	0
P01	P01N0129	Nose	28854	C	T	C28854T	non-synonymous_variant	N	128	128	0	0	0	100	100	0
P01	P01N0129	Nose	25681	G	A	G25681A	non-synonymous_variant	ORF3a	128	128	0	0	0	88	88	0
P01	P01N0129	Nose	10376	C	A	C10376A	non-synonymous_variant	ORF1a	136	136	0	0	0	116	115	1
P01	P01N0129	Nose	5903	G	A	G5903A	non-synonymous_variant	ORF1a	146	146	0	0	0	115	115	0
P01	P01N0129	Nose	29386	C	A	C29386A	non-synonymous_variant	N	178	178	0	0	0	153	153	0
P01	P01N0129	Nose	1274	G	T	G1274T	non-synonymous_variant	ORF1a	190	190	0	0	0	145	145	0
P01	P01N0129	Nose	29095	C	T	C29095T	synonymous_variant	N	218	218	0	0	0	169	168	1
P01	P01N0129	Nose	28708	C	T	C28708T	synonymous_variant	N	236	236	0	0	0	181	179	1
P01	P01N0129	Nose	28345	T	A	T28345A	synonymous_variant	N	242	242	0	0	0	232	232	0
P01	P01N0129	Nose	29527	G	A	G29527A	synonymous_variant	N	267	267	0	0	0	224	224	0
P01	P01N0129	Nose	28250	T	G	T28250G	frameshift_variant&non-synonymous_variant	ORF8	270	270	0	0	0	194	194	0
P01	P01N0129	Nose	17373	C	T	C17373T	synonymous_variant	ORF1b	245	244	1	0.00408163	0	210	209	1
P01	P01N0129	Nose	28144	T	C	T28144C	non-synonymous_variant	ORF8	155	154	1	0.00645161	0	92	92	0
P01	P01N0129	Nose	8782	C	T	C8782T	synonymous_variant	ORF1a	90	89	1	0.0111111	0	86	85	1
P01	P01N0129	Nose	11083	G	T	G11083T	non-synonymous_variant	ORF1a	71	70	1	0.0140845	0	53	53	0
P01	P01N0129	Nose	10615	C	T	C10615T	synonymous_variant	ORF1a	101	95	6	0.0594059	0.0594059	95	88	7
P01	P01N0129	Nose	24696	A	G	A24696G	non-synonymous_variant	S	84	77	7	0.0833333	0.0833333	73	67	6
P01	P01N0129	Nose	21707	C	T	C21707T	non-synonymous_variant	S	34	0	34	1	1	26	0	26
P01	P01N0201	Nose	3160	T	C	T3160C	synonymous_variant	ORF1a	17	17	0	0	0	12	12	0
P01	P01N0201	Nose	20245	A	G	A20245G	non-synonymous_variant	ORF1b	35	35	0	0	0	20	20	0
P01	P01N0201	Nose	9463	G	A	G9463A	synonymous_variant	ORF1a	35	35	0	0	0	17	17	0
P01	P01N0201	Nose	391	A	T	A391T	synonymous_variant	ORF1a	40	40	0	0	0	34	34	0
P01	P01N0201	Nose	3037	C	T	C3037T	synonymous_variant	ORF1a	40	40	0	0	0	21	21	0
P01	P01N0201	Nose	7865	G	T	G7865T	non-synonymous_variant	ORF1a	53	53	0	0	0	35	35	0
P01	P01N0201	Nose	21717	A	G	A21717G	non-synonymous_variant	S	54	54	0	0	0	36	36	0
P01	P01N0201	Nose	21711	C	T	C21711T	non-synonymous_variant	S	56	56	0	0	0	37	37	0
P01	P01N0201	Nose	10818	C	T	C10818T	non-synonymous_variant	ORF1a	57	57	0	0	0	38	38	0
P01	P01N0201	Nose	1688	A	T	A1688T	non-synonymous_variant	ORF1a	67	67	0	0	0	26	26	0
P01	P01N0201	Nose	4776	C	T	C4776T	non-synonymous_variant	ORF1a	74	74	0	0	0	49	49	0
P01	P01N0201	Nose	5296	C	T	C5296T	synonymous_variant	ORF1a	78	78	0	0	0	57	57	0
P01	P01N0201	Nose	11083	G	T	G11083T	non-synonymous_variant	ORF1a	80	80	0	0	0	58	57	1
P01	P01N0201	Nose	26447	C	G	C26447G	non-synonymous_variant	E	81	81	0	0	0	40	40	0
P01	P01N0201	Nose	25163	C	A	C25163A	non-synonymous_variant	S	83	83	0	0	0	69	69	0
P01	P01N0201	Nose	1127	G	A	G1127A	non-synonymous_variant	ORF1a	89	89	0	0	0	37	37	0
P01	P01N0201	Nose	20402	C	T	C20402T	non-synonymous_variant	ORF1b	93	93	0	0	0	64	64	0
P01	P01N0201	Nose	3626	A	C	A3626C	non-synonymous_variant	ORF1a	95	94	0	0	0	85	84	0
P01	P01N0201	Nose	10785	A	G	A10785G	non-synonymous_variant	ORF1a	97	97	0	0	0	67	67	0
P01	P01N0201	Nose	5544	C	T	C5544T	non-synonymous_variant	ORF1a	104	104	0	0	0	65	65	0
P01	P01N0201	Nose	2885	G	A	G2885A	non-synonymous_variant	ORF1a	110	110	0	0	0	76	76	0
P01	P01N0201	Nose	2275	A	G	A2275G	synonymous_variant	ORF1a	114	114	0	0	0	71	71	0
P01	P01N0201	Nose	17502	C	T	C17502T	synonymous_variant	ORF1b	126	126	0	0	0	81	81	0
P01	P01N0201	Nose	13726	G	A	G13726A	non-synonymous_variant	ORF1b	128	128	0	0	0	88	88	0
P01	P01N0201	Nose	27282	G	A	G27282A	stop_gained	ORF6	133	133	0	0	0	80	80	0
P01	P01N0201	Nose	14125	A	G	A14125G	non-synonymous_variant	ORF1b	145	145	0	0	0	114	113	1
P01	P01N0201	Nose	1185	C	T	C1185T	non-synonymous_variant	ORF1a	147	147	0	0	0	106	106	0
P01	P01N0201	Nose	16936	C	T	C16936T	non-synonymous_variant	ORF1b	158	158	0	0	0	117	117	0
P01	P01N0201	Nose	27817	T	G	T27817G	non-synonymous_variant	ORF7b	158	158	0	0	0	113	113	0
P01	P01N0201	Nose	15126	C	T	C15126T	synonymous_variant	ORF1b	161	161	0	0	0	102	102	0
P01	P01N0201	Nose	29386	C	A	C29386A	non-synonymous_variant	N	182	182	0	0	0	157	157	0
P01	P01N0201	Nose	23403	A	G	A23403G	non-synonymous_variant	S	187	187	0	0	0	126	126	0
P01	P01N0201	Nose	25681	G	A	G25681A	non-synonymous_variant	ORF3a	203	203	0	0	0	154	154	0
P01	P01N0201	Nose	5903	G	A	G5903A	non-synonymous_variant	ORF1a	205	205	0	0	0	149	149	0
P01	P01N0201	Nose	1274	G	T	G1274T	non-synonymous_variant	ORF1a	245	245	0	0	0	198	198	0
P01	P01N0201	Nose	29095	C	T	C29095T	synonymous_variant	N	276	276	0	0	0	204	204	0
P01	P01N0201	Nose	28345	T	A	T28345A	synonymous_variant	N	334	333	0	0	0	248	248	0
P01	P01N0201	Nose	28250	T	G	T28250G	frameshift_variant&non-synonymous_variant	ORF8	355	354	0	0	0	224	224	0
P01	P01N0201	Nose	17373	C	T	C17373T	synonymous_variant	ORF1b	308	307	1	0.00324675	0	207	206	1
P01	P01N0201	Nose	28708	C	T	C28708T	synonymous_variant	N	273	271	1	0.003663	0	198	198	0
P01	P01N0201	Nose	28854	C	T	C28854T	non-synonymous_variant	N	172	171	1	0.00581395	0	132	131	1
P01	P01N0201	Nose	29527	G	A	G29527A	synonymous_variant	N	318	316	2	0.00628931	0	242	242	0
P01	P01N0201	Nose	25444	G	A	G25444A	non-synonymous_variant	ORF3a	122	121	1	0.00819672	0	94	94	0
P01	P01N0201	Nose	8782	C	T	C8782T	synonymous_variant	ORF1a	108	107	1	0.00925926	0	97	97	0
P01	P01N0201	Nose	10376	C	A	C10376A	non-synonymous_variant	ORF1a	206	203	2	0.00970874	0	153	152	0
P01	P01N0201	Nose	28144	T	C	T28144C	non-synonymous_variant	ORF8	207	204	3	0.0144928	0	106	106	0
P01	P01N0201	Nose	6819	G	T	G6819T	non-synonymous_variant	ORF1a	67	66	1	0.0149254	0	28	28	0
P01	P01N0201	Nose	10833	C	T	C10833T	non-synonymous_variant	ORF1a	50	49	1	0.02	0	30	30	0
P01	P01N0201	Nose	24696	A	G	A24696G	non-synonymous_variant	S	116	104	12	0.103448	0.103448	76	66	10
P01	P01N0201	Nose	10615	C	T	C10615T	synonymous_variant	ORF1a	166	133	33	0.198795	0.198795	119	106	13
P01	P01N0201	Nose	21707	C	T	C21707T	non-synonymous_variant	S	50	0	50	1	1	35	1	34
P01	P01N0207	Nose	3160	T	C	T3160C	synonymous_variant	ORF1a	281	281	0	0	0	416	416	0
P01	P01N0207	Nose	20245	A	G	A20245G	non-synonymous_variant	ORF1b	371	371	0	0	0	528	528	0
P01	P01N0207	Nose	9463	G	A	G9463A	synonymous_variant	ORF1a	415	415	0	0	0	635	634	0
P01	P01N0207	Nose	391	A	T	A391T	synonymous_variant	ORF1a	511	511	0	0	0	722	721	0
P01	P01N0207	Nose	7865	G	T	G7865T	non-synonymous_variant	ORF1a	529	529	0	0	0	720	719	1
P01	P01N0207	Nose	21717	A	G	A21717G	non-synonymous_variant	S	583	583	0	0	0	860	860	0
P01	P01N0207	Nose	6819	G	T	G6819T	non-synonymous_variant	ORF1a	604	604	0	0	0	815	815	0
P01	P01N0207	Nose	10818	C	T	C10818T	non-synonymous_variant	ORF1a	610	610	0	0	0	840	840	0
P01	P01N0207	Nose	25163	C	A	C25163A	non-synonymous_variant	S	659	659	0	0	0	912	912	0
P01	P01N0207	Nose	1127	G	A	G1127A	non-synonymous_variant	ORF1a	692	692	0	0	0	1022	1021	1
P01	P01N0207	Nose	4776	C	T	C4776T	non-synonymous_variant	ORF1a	806	806	0	0	0	1186	1186	0
P01	P01N0207	Nose	26447	C	G	C26447G	non-synonymous_variant	E	877	874	0	0	0	1266	1264	0
P01	P01N0207	Nose	20402	C	T	C20402T	non-synonymous_variant	ORF1b	886	886	0	0	0	1277	1276	1
P01	P01N0207	Nose	10785	A	G	A10785G	non-synonymous_variant	ORF1a	916	916	0	0	0	1237	1237	0
P01	P01N0207	Nose	8782	C	T	C8782T	synonymous_variant	ORF1a	917	916	0	0	0	1312	1307	5
P01	P01N0207	Nose	5544	C	T	C5544T	non-synonymous_variant	ORF1a	947	947	0	0	0	1303	1302	1
P01	P01N0207	Nose	5296	C	T	C5296T	synonymous_variant	ORF1a	1018	1018	0	0	0	1517	1512	3
P01	P01N0207	Nose	1185	C	T	C1185T	non-synonymous_variant	ORF1a	1039	1039	0	0	0	1482	1473	9
P01	P01N0207	Nose	2885	G	A	G2885A	non-synonymous_variant	ORF1a	1067	1067	0	0	0	1481	1479	2
P01	P01N0207	Nose	25444	G	A	G25444A	non-synonymous_variant	ORF3a	1085	1085	0	0	0	1537	1533	2
P01	P01N0207	Nose	24696	A	G	A24696G	non-synonymous_variant	S	1100	1100	0	0	0	1497	1496	1
P01	P01N0207	Nose	27282	G	A	G27282A	stop_gained	ORF6	1227	1226	0	0	0	1702	1700	2
P01	P01N0207	Nose	10615	C	T	C10615T	synonymous_variant	ORF1a	1329	1328	0	0	0	1831	1828	3
P01	P01N0207	Nose	15126	C	T	C15126T	synonymous_variant	ORF1b	1379	1379	0	0	0	1911	1908	2
P01	P01N0207	Nose	25681	G	A	G25681A	non-synonymous_variant	ORF3a	1397	1397	0	0	0	1990	1983	2
P01	P01N0207	Nose	16936	C	T	C16936T	non-synonymous_variant	ORF1b	1491	1491	0	0	0	2148	2147	1
P01	P01N0207	Nose	27817	T	G	T27817G	non-synonymous_variant	ORF7b	1509	1507	0	0	0	2016	2012	1
P01	P01N0207	Nose	29386	C	A	C29386A	non-synonymous_variant	N	1625	1624	0	0	0	2694	2692	0
P01	P01N0207	Nose	5903	G	A	G5903A	non-synonymous_variant	ORF1a	1671	1671	0	0	0	2366	2364	1
P01	P01N0207	Nose	28144	T	C	T28144C	non-synonymous_variant	ORF8	1753	1753	0	0	0	2370	2369	0
P01	P01N0207	Nose	23403	A	G	A23403G	non-synonymous_variant	S	1821	1821	0	0	0	2622	2614	8
P01	P01N0207	Nose	29527	G	A	G29527A	synonymous_variant	N	2272	2272	0	0	0	3368	3361	4
P01	P01N0207	Nose	28345	T	A	T28345A	synonymous_variant	N	2374	2366	0	0	0	3695	3684	1
P01	P01N0207	Nose	1274	G	T	G1274T	non-synonymous_variant	ORF1a	1560	1559	1	0.000641026	0	2139	2135	2
P01	P01N0207	Nose	10376	C	A	C10376A	non-synonymous_variant	ORF1a	1372	1370	1	0.000728863	0	1861	1830	27
P01	P01N0207	Nose	28250	T	G	T28250G	frameshift_variant&non-synonymous_variant	ORF8	2612	2608	2	0.000765697	0	3874	3870	3
P01	P01N0207	Nose	14125	A	G	A14125G	non-synonymous_variant	ORF1b	1260	1258	1	0.000793651	0	1824	1812	12
P01	P01N0207	Nose	17502	C	T	C17502T	synonymous_variant	ORF1b	1227	1226	1	0.000814996	0	1764	1759	5
P01	P01N0207	Nose	3626	A	C	A3626C	non-synonymous_variant	ORF1a	911	899	1	0.00109769	0	1328	1310	6
P01	P01N0207	Nose	2275	A	G	A2275G	synonymous_variant	ORF1a	831	830	1	0.00120337	0	1104	1103	1
P01	P01N0207	Nose	17373	C	T	C17373T	synonymous_variant	ORF1b	2290	2287	3	0.00131004	0	3172	3165	6
P01	P01N0207	Nose	28708	C	T	C28708T	synonymous_variant	N	2242	2239	3	0.00133809	0	3350	3342	5
P01	P01N0207	Nose	13726	G	A	G13726A	non-synonymous_variant	ORF1b	1359	1357	2	0.00147167	0	1856	1846	7
P01	P01N0207	Nose	10833	C	T	C10833T	non-synonymous_variant	ORF1a	572	571	1	0.00174825	0	792	790	2
P01	P01N0207	Nose	21711	C	T	C21711T	non-synonymous_variant	S	564	563	1	0.00177305	0	843	840	3
P01	P01N0207	Nose	29095	C	T	C29095T	synonymous_variant	N	2223	2216	7	0.0031489	0	3453	3434	19
P01	P01N0207	Nose	28854	C	T	C28854T	non-synonymous_variant	N	1517	1511	6	0.00395517	0	2278	2274	4
P01	P01N0207	Nose	1688	A	T	A1688T	non-synonymous_variant	ORF1a	726	715	4	0.00550964	0	974	959	3
P01	P01N0207	Nose	11083	G	T	G11083T	non-synonymous_variant	ORF1a	666	662	4	0.00600601	0	996	984	6
P01	P01N0207	Nose	3037	C	T	C3037T	synonymous_variant	ORF1a	408	405	3	0.00735294	0	671	667	4
P01	P01N0207	Nose	21707	C	T	C21707T	non-synonymous_variant	S	488	0	488	1	1	735	2	732
P01	P01T0129	Throat	3160	T	C	T3160C	synonymous_variant	ORF1a	65	65	0	0	0	49	49	0
P01	P01T0129	Throat	20245	A	G	A20245G	non-synonymous_variant	ORF1b	94	94	0	0	0	65	65	0
P01	P01T0129	Throat	391	A	T	A391T	synonymous_variant	ORF1a	106	106	0	0	0	92	92	0
P01	P01T0129	Throat	7865	G	T	G7865T	non-synonymous_variant	ORF1a	128	127	0	0	0	105	105	0
P01	P01T0129	Throat	3037	C	T	C3037T	synonymous_variant	ORF1a	133	133	0	0	0	107	107	0
P01	P01T0129	Throat	9463	G	A	G9463A	synonymous_variant	ORF1a	133	133	0	0	0	97	97	0
P01	P01T0129	Throat	10833	C	T	C10833T	non-synonymous_variant	ORF1a	162	162	0	0	0	143	143	0
P01	P01T0129	Throat	1127	G	A	G1127A	non-synonymous_variant	ORF1a	163	163	0	0	0	132	132	0
P01	P01T0129	Throat	6819	G	T	G6819T	non-synonymous_variant	ORF1a	168	168	0	0	0	106	106	0
P01	P01T0129	Throat	21717	A	G	A21717G	non-synonymous_variant	S	173	173	0	0	0	141	141	0
P01	P01T0129	Throat	21711	C	T	C21711T	non-synonymous_variant	S	177	177	0	0	0	140	140	0
P01	P01T0129	Throat	10818	C	T	C10818T	non-synonymous_variant	ORF1a	178	178	0	0	0	157	157	0
P01	P01T0129	Throat	25163	C	A	C25163A	non-synonymous_variant	S	209	209	0	0	0	174	174	0
P01	P01T0129	Throat	4776	C	T	C4776T	non-synonymous_variant	ORF1a	260	260	0	0	0	214	214	0
P01	P01T0129	Throat	5296	C	T	C5296T	synonymous_variant	ORF1a	278	278	0	0	0	255	255	0
P01	P01T0129	Throat	25444	G	A	G25444A	non-synonymous_variant	ORF3a	281	281	0	0	0	230	230	0
P01	P01T0129	Throat	2275	A	G	A2275G	synonymous_variant	ORF1a	287	286	0	0	0	227	227	0
P01	P01T0129	Throat	10785	A	G	A10785G	non-synonymous_variant	ORF1a	288	288	0	0	0	247	247	0
P01	P01T0129	Throat	20402	C	T	C20402T	non-synonymous_variant	ORF1b	301	301	0	0	0	241	241	0
P01	P01T0129	Throat	5544	C	T	C5544T	non-synonymous_variant	ORF1a	312	311	0	0	0	258	257	0
P01	P01T0129	Throat	26447	C	G	C26447G	non-synonymous_variant	E	319	319	0	0	0	223	222	0
P01	P01T0129	Throat	24696	A	G	A24696G	non-synonymous_variant	S	321	321	0	0	0	269	269	0
P01	P01T0129	Throat	17502	C	T	C17502T	synonymous_variant	ORF1b	336	336	0	0	0	279	279	0
P01	P01T0129	Throat	8782	C	T	C8782T	synonymous_variant	ORF1a	350	350	0	0	0	332	332	0
P01	P01T0129	Throat	2885	G	A	G2885A	non-synonymous_variant	ORF1a	357	356	0	0	0	295	295	0
P01	P01T0129	Throat	1185	C	T	C1185T	non-synonymous_variant	ORF1a	385	385	0	0	0	320	320	0
P01	P01T0129	Throat	27282	G	A	G27282A	stop_gained	ORF6	421	421	0	0	0	298	298	0
P01	P01T0129	Throat	13726	G	A	G13726A	non-synonymous_variant	ORF1b	466	466	0	0	0	364	364	0
P01	P01T0129	Throat	14125	A	G	A14125G	non-synonymous_variant	ORF1b	472	472	0	0	0	350	350	0
P01	P01T0129	Throat	15126	C	T	C15126T	synonymous_variant	ORF1b	497	497	0	0	0	376	376	0
P01	P01T0129	Throat	23403	A	G	A23403G	non-synonymous_variant	S	506	506	0	0	0	420	420	0
P01	P01T0129	Throat	27817	T	G	T27817G	non-synonymous_variant	ORF7b	517	517	0	0	0	415	413	0
P01	P01T0129	Throat	16936	C	T	C16936T	non-synonymous_variant	ORF1b	519	519	0	0	0	453	453	0
P01	P01T0129	Throat	25681	G	A	G25681A	non-synonymous_variant	ORF3a	547	547	0	0	0	490	490	0
P01	P01T0129	Throat	29386	C	A	C29386A	non-synonymous_variant	N	649	649	0	0	0	565	564	0
P01	P01T0129	Throat	5903	G	A	G5903A	non-synonymous_variant	ORF1a	662	662	0	0	0	553	553	0
P01	P01T0129	Throat	1274	G	T	G1274T	non-synonymous_variant	ORF1a	664	664	0	0	0	561	561	0
P01	P01T0129	Throat	28708	C	T	C28708T	synonymous_variant	N	780	779	0	0	0	675	675	0
P01	P01T0129	Throat	29527	G	A	G29527A	synonymous_variant	N	886	886	0	0	0	778	778	0
P01	P01T0129	Throat	28345	T	A	T28345A	synonymous_variant	N	932	925	0	0	0	791	787	0
P01	P01T0129	Throat	28250	T	G	T28250G	frameshift_variant&non-synonymous_variant	ORF8	949	948	1	0.00105374	0	758	757	1
P01	P01T0129	Throat	17373	C	T	C17373T	synonymous_variant	ORF1b	922	921	1	0.0010846	0	781	780	1
P01	P01T0129	Throat	28144	T	C	T28144C	non-synonymous_variant	ORF8	578	576	1	0.0017301	0	431	431	0
P01	P01T0129	Throat	10376	C	A	C10376A	non-synonymous_variant	ORF1a	509	504	1	0.00196464	0	438	435	2
P01	P01T0129	Throat	29095	C	T	C29095T	synonymous_variant	N	784	782	2	0.00255102	0	681	680	1
P01	P01T0129	Throat	3626	A	C	A3626C	non-synonymous_variant	ORF1a	298	295	1	0.0033557	0	257	255	1
P01	P01T0129	Throat	11083	G	T	G11083T	non-synonymous_variant	ORF1a	290	289	1	0.00344828	0	253	252	1
P01	P01T0129	Throat	10615	C	T	C10615T	synonymous_variant	ORF1a	490	487	3	0.00612245	0	439	436	3
P01	P01T0129	Throat	1688	A	T	A1688T	non-synonymous_variant	ORF1a	150	147	1	0.00666667	0	106	104	1
P01	P01T0129	Throat	28854	C	T	C28854T	non-synonymous_variant	N	454	450	4	0.00881057	0	377	375	2
P01	P01T0129	Throat	21707	C	T	C21707T	non-synonymous_variant	S	164	0	164	1	1	131	1	130
P06	P06S0208	Sputum	3160	T	C	T3160C	synonymous_variant	ORF1a	51	51	0	0	0	80	80	0
P06	P06S0208	Sputum	20245	A	G	A20245G	non-synonymous_variant	ORF1b	75	75	0	0	0	93	93	0
P06	P06S0208	Sputum	391	A	T	A391T	synonymous_variant	ORF1a	94	94	0	0	0	168	168	0
P06	P06S0208	Sputum	7865	G	T	G7865T	non-synonymous_variant	ORF1a	114	114	0	0	0	160	158	1
P06	P06S0208	Sputum	21707	C	T	C21707T	non-synonymous_variant	S	125	125	0	0	0	198	173	25
P06	P06S0208	Sputum	21717	A	G	A21717G	non-synonymous_variant	S	129	129	0	0	0	201	200	0
P06	P06S0208	Sputum	21711	C	T	C21711T	non-synonymous_variant	S	134	134	0	0	0	214	211	3
P06	P06S0208	Sputum	10818	C	T	C10818T	non-synonymous_variant	ORF1a	138	138	0	0	0	206	205	1
P06	P06S0208	Sputum	6819	G	T	G6819T	non-synonymous_variant	ORF1a	146	146	0	0	0	169	168	0
P06	P06S0208	Sputum	9463	G	A	G9463A	synonymous_variant	ORF1a	148	148	0	0	0	202	202	0
P06	P06S0208	Sputum	25163	C	A	C25163A	non-synonymous_variant	S	157	157	0	0	0	215	215	0
P06	P06S0208	Sputum	1127	G	A	G1127A	non-synonymous_variant	ORF1a	168	168	0	0	0	319	315	1
P06	P06S0208	Sputum	4776	C	T	C4776T	non-synonymous_variant	ORF1a	189	189	0	0	0	268	266	2
P06	P06S0208	Sputum	25444	G	A	G25444A	non-synonymous_variant	ORF3a	204	204	0	0	0	351	350	1
P06	P06S0208	Sputum	2275	A	G	A2275G	synonymous_variant	ORF1a	210	210	0	0	0	360	360	0
P06	P06S0208	Sputum	5544	C	T	C5544T	non-synonymous_variant	ORF1a	211	211	0	0	0	350	347	3
P06	P06S0208	Sputum	20402	C	T	C20402T	non-synonymous_variant	ORF1b	212	212	0	0	0	285	284	1
P06	P06S0208	Sputum	10785	A	G	A10785G	non-synonymous_variant	ORF1a	225	225	0	0	0	356	355	1
P06	P06S0208	Sputum	3626	A	C	A3626C	non-synonymous_variant	ORF1a	226	224	0	0	0	435	430	2
P06	P06S0208	Sputum	17502	C	T	C17502T	synonymous_variant	ORF1b	237	237	0	0	0	534	534	0
P06	P06S0208	Sputum	26447	C	G	C26447G	non-synonymous_variant	E	241	240	0	0	0	318	316	0
P06	P06S0208	Sputum	24696	A	G	A24696G	non-synonymous_variant	S	250	250	0	0	0	446	446	0
P06	P06S0208	Sputum	27817	T	G	T27817G	non-synonymous_variant	ORF7b	265	265	0	0	0	358	358	0
P06	P06S0208	Sputum	1185	C	T	C1185T	non-synonymous_variant	ORF1a	281	281	0	0	0	599	595	4
P06	P06S0208	Sputum	14125	A	G	A14125G	non-synonymous_variant	ORF1b	292	291	0	0	0	460	447	13
P06	P06S0208	Sputum	27282	G	A	G27282A	stop_gained	ORF6	294	294	0	0	0	365	363	1
P06	P06S0208	Sputum	13726	G	A	G13726A	non-synonymous_variant	ORF1b	324	324	0	0	0	460	458	2
P06	P06S0208	Sputum	16936	C	T	C16936T	non-synonymous_variant	ORF1b	356	356	0	0	0	570	566	4
P06	P06S0208	Sputum	15126	C	T	C15126T	synonymous_variant	ORF1b	357	357	0	0	0	596	596	0
P06	P06S0208	Sputum	10615	C	T	C10615T	synonymous_variant	ORF1a	377	377	0	0	0	686	683	3
P06	P06S0208	Sputum	29386	C	A	C29386A	non-synonymous_variant	N	379	379	0	0	0	811	810	0
P06	P06S0208	Sputum	1274	G	T	G1274T	non-synonymous_variant	ORF1a	459	459	0	0	0	922	922	0
P06	P06S0208	Sputum	28708	C	T	C28708T	synonymous_variant	N	484	483	0	0	0	1089	1086	0
P06	P06S0208	Sputum	29095	C	T	C29095T	synonymous_variant	N	488	488	0	0	0	1055	1052	3
P06	P06S0208	Sputum	29527	G	A	G29527A	synonymous_variant	N	525	523	0	0	0	1027	1022	2
P06	P06S0208	Sputum	28345	T	A	T28345A	synonymous_variant	N	554	552	0	0	0	1439	1436	0
P06	P06S0208	Sputum	17373	C	T	C17373T	synonymous_variant	ORF1b	640	639	1	0.0015625	0	1276	1273	3
P06	P06S0208	Sputum	28250	T	G	T28250G	frameshift_variant&non-synonymous_variant	ORF8	524	523	1	0.0019084	0	1239	1232	7
P06	P06S0208	Sputum	5903	G	A	G5903A	non-synonymous_variant	ORF1a	473	472	1	0.00211416	0	725	724	1
P06	P06S0208	Sputum	10376	C	A	C10376A	non-synonymous_variant	ORF1a	371	370	1	0.00269542	0	630	604	23
P06	P06S0208	Sputum	8782	C	T	C8782T	synonymous_variant	ORF1a	279	277	1	0.00358423	0	466	462	3
P06	P06S0208	Sputum	28854	C	T	C28854T	non-synonymous_variant	N	265	263	1	0.00377358	0	577	570	2
P06	P06S0208	Sputum	25681	G	A	G25681A	non-synonymous_variant	ORF3a	478	476	2	0.0041841	0	924	912	8
P06	P06S0208	Sputum	2885	G	A	G2885A	non-synonymous_variant	ORF1a	235	234	1	0.00425532	0	368	366	1
P06	P06S0208	Sputum	5296	C	T	C5296T	synonymous_variant	ORF1a	225	223	1	0.00444444	0	326	325	1
P06	P06S0208	Sputum	10833	C	T	C10833T	non-synonymous_variant	ORF1a	132	131	1	0.00757576	0	193	191	2
P06	P06S0208	Sputum	1688	A	T	A1688T	non-synonymous_variant	ORF1a	101	96	1	0.00990099	0	137	131	0
P06	P06S0208	Sputum	11083	G	T	G11083T	non-synonymous_variant	ORF1a	244	240	4	0.0163934	0	356	349	6
P06	P06S0208	Sputum	28144	T	C	T28144C	non-synonymous_variant	ORF8	305	298	6	0.0196721	0	548	547	0
P06	P06S0208	Sputum	23403	A	G	A23403G	non-synonymous_variant	S	392	13	379	0.966837	1	772	94	677
P06	P06S0208	Sputum	3037	C	T	C3037T	synonymous_variant	ORF1a	91	1	90	0.989011	1	125	12	113
P08	P08F0211	Feces	20245	A	G	A20245G	non-synonymous_variant	ORF1b	2313	2306	0	0	0	3207	3202	1
P08	P08F0211	Feces	7865	G	T	G7865T	non-synonymous_variant	ORF1a	3547	3541	0	0	0	4930	4922	2
P08	P08F0211	Feces	10376	C	A	C10376A	non-synonymous_variant	ORF1a	6289	6276	0	0	0	11512	11492	4
P08	P08F0211	Feces	28144	T	C	T28144C	non-synonymous_variant	ORF8	6589	6580	0	0	0	12738	12395	333
P08	P08F0211	Feces	23403	A	G	A23403G	non-synonymous_variant	S	8752	8738	3	0.000342779	0	16459	16433	7
P08	P08F0211	Feces	26447	C	G	C26447G	non-synonymous_variant	E	4241	4235	2	0.000471587	0	6387	6376	2
P08	P08F0211	Feces	28250	T	G	T28250G	frameshift_variant&non-synonymous_variant	ORF8	9835	9815	5	0.000508388	0	19219	19160	33
P08	P08F0211	Feces	10785	A	G	A10785G	non-synonymous_variant	ORF1a	5488	5479	3	0.000546647	0	8978	8972	5
P08	P08F0211	Feces	15126	C	T	C15126T	synonymous_variant	ORF1b	7027	7022	4	0.000569233	0	12501	12487	8
P08	P08F0211	Feces	20402	C	T	C20402T	non-synonymous_variant	ORF1b	4936	4931	4	0.000810373	0	6556	6540	8
P08	P08F0211	Feces	24696	A	G	A24696G	non-synonymous_variant	S	5762	5747	6	0.00104131	0	10283	10270	7
P08	P08F0211	Feces	5296	C	T	C5296T	synonymous_variant	ORF1a	5658	5649	7	0.00123719	0	8791	8774	11
P08	P08F0211	Feces	28708	C	T	C28708T	synonymous_variant	N	9325	9307	13	0.0013941	0	18882	18850	19
P08	P08F0211	Feces	16936	C	T	C16936T	non-synonymous_variant	ORF1b	7720	7707	11	0.00142487	0	11761	11736	16
P08	P08F0211	Feces	14125	A	G	A14125G	non-synonymous_variant	ORF1b	6148	6121	9	0.00146389	0	10681	10660	12
P08	P08F0211	Feces	21707	C	T	C21707T	non-synonymous_variant	S	3236	3228	5	0.00154512	0	5145	5135	8
P08	P08F0211	Feces	25444	G	A	G25444A	non-synonymous_variant	ORF3a	5619	5599	9	0.00160171	0	10558	10523	12
P08	P08F0211	Feces	17502	C	T	C17502T	synonymous_variant	ORF1b	6249	6236	11	0.00176028	0	13228	13197	23
P08	P08F0211	Feces	28345	T	A	T28345A	synonymous_variant	N	8792	8743	16	0.00181984	0	17159	17098	12
P08	P08F0211	Feces	5544	C	T	C5544T	non-synonymous_variant	ORF1a	5234	5217	10	0.00191058	0	8565	8543	14
P08	P08F0211	Feces	10833	C	T	C10833T	non-synonymous_variant	ORF1a	3645	3638	7	0.00192044	0	5762	5748	11
P08	P08F0211	Feces	21717	A	G	A21717G	non-synonymous_variant	S	3628	3611	7	0.00192944	0	5699	5684	10
P08	P08F0211	Feces	3626	A	C	A3626C	non-synonymous_variant	ORF1a	5104	5066	10	0.00195925	0	9132	9056	20
P08	P08F0211	Feces	27282	G	A	G27282A	stop_gained	ORF6	6326	6311	13	0.00205501	0	8835	8819	7
P08	P08F0211	Feces	5903	G	A	G5903A	non-synonymous_variant	ORF1a	7446	7423	16	0.0021488	0	11066	11052	6
P08	P08F0211	Feces	2885	G	A	G2885A	non-synonymous_variant	ORF1a	5120	5103	12	0.00234375	0	7334	7306	7
P08	P08F0211	Feces	25681	G	A	G25681A	non-synonymous_variant	ORF3a	5762	5747	14	0.00242971	0	10466	10419	18
P08	P08F0211	Feces	1127	G	A	G1127A	non-synonymous_variant	ORF1a	4041	4028	10	0.00247463	0	7886	7860	11
P08	P08F0211	Feces	10818	C	T	C10818T	non-synonymous_variant	ORF1a	3898	3886	10	0.00256542	0	6294	6265	25
P08	P08F0211	Feces	8782	C	T	C8782T	synonymous_variant	ORF1a	5295	5281	14	0.002644	0	8553	8286	260
P08	P08F0211	Feces	10615	C	T	C10615T	synonymous_variant	ORF1a	6565	6546	18	0.00274181	0	11687	11652	29
P08	P08F0211	Feces	9463	G	A	G9463A	synonymous_variant	ORF1a	3182	3173	9	0.00282841	0	4362	4355	2
P08	P08F0211	Feces	3037	C	T	C3037T	synonymous_variant	ORF1a	3002	2992	9	0.002998	0	4172	4162	10
P08	P08F0211	Feces	29095	C	T	C29095T	synonymous_variant	N	9476	9436	31	0.00327142	0	19801	19742	41
P08	P08F0211	Feces	4776	C	T	C4776T	non-synonymous_variant	ORF1a	4865	4847	17	0.00349435	0	7746	7729	12
P08	P08F0211	Feces	1185	C	T	C1185T	non-synonymous_variant	ORF1a	5191	5166	20	0.00385282	0	9709	9665	38
P08	P08F0211	Feces	13726	G	A	G13726A	non-synonymous_variant	ORF1b	7535	7485	36	0.0047777	0	11546	11490	18
P08	P08F0211	Feces	1688	A	T	A1688T	non-synonymous_variant	ORF1a	3536	3467	27	0.00763575	0	6141	6056	25
P08	P08F0211	Feces	11083	G	T	G11083T	non-synonymous_variant	ORF1a	3751	3528	147	0.0391895	0.0391895	5788	5479	215
P08	P08F0211	Feces	29386	C	A	C29386A	non-synonymous_variant	N	7743	7334	384	0.0495932	0.0495932	15083	14356	703
P08	P08F0211	Feces	27817	T	G	T27817G	non-synonymous_variant	ORF7b	5755	5160	578	0.100434	0.100434	9556	8551	974
P08	P08F0211	Feces	25163	C	A	C25163A	non-synonymous_variant	S	4348	3704	636	0.146274	0.146274	7422	6360	1045
P08	P08F0211	Feces	2275	A	G	A2275G	synonymous_variant	ORF1a	3840	3265	565	0.147135	0.147135	6515	5536	967
P08	P08F0211	Feces	391	A	T	A391T	synonymous_variant	ORF1a	3578	3033	543	0.151761	0.151761	6940	6009	922
P08	P08F0211	Feces	1274	G	T	G1274T	non-synonymous_variant	ORF1a	6869	5486	1354	0.197117	0.197117	11289	9058	2201
P08	P08F0211	Feces	21711	C	T	C21711T	non-synonymous_variant	S	3556	2336	1216	0.341957	0.341957	5588	3762	1821
P08	P08F0211	Feces	3160	T	C	T3160C	synonymous_variant	ORF1a	2503	1484	1018	0.406712	0.406712	3358	2027	1329
P08	P08F0211	Feces	28854	C	T	C28854T	non-synonymous_variant	N	6858	2670	4182	0.609799	0.609799	14212	5893	8309
P08	P08F0211	Feces	17373	C	T	C17373T	synonymous_variant	ORF1b	8512	53	8416	0.988722	1	14256	793	13418
P08	P08F0211	Feces	29527	G	A	G29527A	synonymous_variant	N	8679	7	8648	0.996428	1	15966	487	15466
P08	P08F0211	Feces	6819	G	T	G6819T	non-synonymous_variant	ORF1a	2993	0	2991	0.999332	1	4010	94	3912
P08	P08F0217	Feces	20245	A	G	A20245G	non-synonymous_variant	ORF1b	2903	2899	0	0	0	3496	3493	1
P08	P08F0217	Feces	7865	G	T	G7865T	non-synonymous_variant	ORF1a	5070	5065	0	0	0	5949	5943	0
P08	P08F0217	Feces	10376	C	A	C10376A	non-synonymous_variant	ORF1a	8122	8107	0	0	0	12028	12005	3
P08	P08F0217	Feces	28144	T	C	T28144C	non-synonymous_variant	ORF8	8162	8154	1	0.000122519	0	12165	12152	11
P08	P08F0217	Feces	26447	C	G	C26447G	non-synonymous_variant	E	5480	5473	1	0.000182482	0	6902	6892	0
P08	P08F0217	Feces	24696	A	G	A24696G	non-synonymous_variant	S	7384	7378	2	0.000270856	0	10859	10856	0
P08	P08F0217	Feces	28345	T	A	T28345A	synonymous_variant	N	10447	10404	4	0.000382885	0	17134	17052	6
P08	P08F0217	Feces	21717	A	G	A21717G	non-synonymous_variant	S	4875	4871	2	0.000410256	0	6366	6359	1
P08	P08F0217	Feces	25444	G	A	G25444A	non-synonymous_variant	ORF3a	7203	7197	3	0.000416493	0	10905	10879	12
P08	P08F0217	Feces	3626	A	C	A3626C	non-synonymous_variant	ORF1a	6722	6673	3	0.000446296	0	10159	10091	8
P08	P08F0217	Feces	23403	A	G	A23403G	non-synonymous_variant	S	10841	10823	5	0.000461212	0	16874	16847	9
P08	P08F0217	Feces	20402	C	T	C20402T	non-synonymous_variant	ORF1b	6245	6241	3	0.000480384	0	7176	7164	8
P08	P08F0217	Feces	5296	C	T	C5296T	synonymous_variant	ORF1a	7285	7278	4	0.000549073	0	9505	9489	9
P08	P08F0217	Feces	8782	C	T	C8782T	synonymous_variant	ORF1a	6821	6815	4	0.000586424	0	9279	9256	16
P08	P08F0217	Feces	5544	C	T	C5544T	non-synonymous_variant	ORF1a	6580	6565	4	0.000607903	0	9101	9080	7
P08	P08F0217	Feces	2885	G	A	G2885A	non-synonymous_variant	ORF1a	6507	6498	4	0.000614723	0	8557	8545	6
P08	P08F0217	Feces	25681	G	A	G25681A	non-synonymous_variant	ORF3a	7461	7451	5	0.000670151	0	11211	11183	13
P08	P08F0217	Feces	10785	A	G	A10785G	non-synonymous_variant	ORF1a	7292	7279	5	0.000685683	0	10025	10016	7
P08	P08F0217	Feces	5903	G	A	G5903A	non-synonymous_variant	ORF1a	8595	8585	6	0.00069808	0	10794	10777	9
P08	P08F0217	Feces	1127	G	A	G1127A	non-synonymous_variant	ORF1a	5261	5257	4	0.000760312	0	8073	8061	6
P08	P08F0217	Feces	15126	C	T	C15126T	synonymous_variant	ORF1b	8686	8678	7	0.000805895	0	12913	12902	8
P08	P08F0217	Feces	28708	C	T	C28708T	synonymous_variant	N	11062	11046	9	0.000813596	0	19581	19550	20
P08	P08F0217	Feces	17502	C	T	C17502T	synonymous_variant	ORF1b	8174	8165	7	0.000856374	0	13937	13918	13
P08	P08F0217	Feces	4776	C	T	C4776T	non-synonymous_variant	ORF1a	6646	6640	6	0.000902799	0	8576	8563	13
P08	P08F0217	Feces	16936	C	T	C16936T	non-synonymous_variant	ORF1b	9593	9578	9	0.000938184	0	12945	12923	15
P08	P08F0217	Feces	10833	C	T	C10833T	non-synonymous_variant	ORF1a	5052	5046	5	0.000989707	0	6782	6766	14
P08	P08F0217	Feces	27282	G	A	G27282A	stop_gained	ORF6	7827	7812	8	0.0010221	0	9076	9054	9
P08	P08F0217	Feces	3037	C	T	C3037T	synonymous_variant	ORF1a	3739	3734	4	0.0010698	0	4756	4746	10
P08	P08F0217	Feces	10615	C	T	C10615T	synonymous_variant	ORF1a	8173	8162	9	0.00110119	0	11888	11871	13
P08	P08F0217	Feces	10818	C	T	C10818T	non-synonymous_variant	ORF1a	5296	5290	6	0.00113293	0	7215	7200	13
P08	P08F0217	Feces	9463	G	A	G9463A	synonymous_variant	ORF1a	4745	4738	6	0.00126449	0	5687	5682	2
P08	P08F0217	Feces	13726	G	A	G13726A	non-synonymous_variant	ORF1b	9386	9366	12	0.0012785	0	12096	12062	19
P08	P08F0217	Feces	28250	T	G	T28250G	frameshift_variant&non-synonymous_variant	ORF8	11417	11368	16	0.00140142	0	18366	18307	23
P08	P08F0217	Feces	21707	C	T	C21707T	non-synonymous_variant	S	4501	4493	7	0.00155521	0	5889	5884	4
P08	P08F0217	Feces	1185	C	T	C1185T	non-synonymous_variant	ORF1a	6697	6684	11	0.00164253	0	10416	10388	28
P08	P08F0217	Feces	14125	A	G	A14125G	non-synonymous_variant	ORF1b	7710	7685	17	0.00220493	0	11194	11165	24
P08	P08F0217	Feces	29095	C	T	C29095T	synonymous_variant	N	11399	11366	30	0.00263181	0	19853	19775	57
P08	P08F0217	Feces	1688	A	T	A1688T	non-synonymous_variant	ORF1a	4693	4615	28	0.00596633	0	6445	6360	27
P08	P08F0217	Feces	11083	G	T	G11083T	non-synonymous_variant	ORF1a	5352	5083	219	0.0409193	0.0409193	6843	6529	241
P08	P08F0217	Feces	29386	C	A	C29386A	non-synonymous_variant	N	9234	8739	485	0.0525233	0.0525233	15410	14655	739
P08	P08F0217	Feces	27817	T	G	T27817G	non-synonymous_variant	ORF7b	7679	6911	741	0.0964969	0.0964969	10239	9229	975
P08	P08F0217	Feces	2275	A	G	A2275G	synonymous_variant	ORF1a	4989	4296	687	0.137703	0.137703	6996	5963	1024
P08	P08F0217	Feces	25163	C	A	C25163A	non-synonymous_variant	S	5660	4812	843	0.14894	0.14894	7958	6833	1121
P08	P08F0217	Feces	391	A	T	A391T	synonymous_variant	ORF1a	4799	4048	750	0.156283	0.156283	7801	6569	1228
P08	P08F0217	Feces	1274	G	T	G1274T	non-synonymous_variant	ORF1a	8739	6642	2078	0.237785	0.237785	12759	9783	2953
P08	P08F0217	Feces	21711	C	T	C21711T	non-synonymous_variant	S	4826	2893	1929	0.39971	0.39971	6309	3822	2482
P08	P08F0217	Feces	3160	T	C	T3160C	synonymous_variant	ORF1a	3536	2011	1522	0.43043	0.43043	4276	2420	1852
P08	P08F0217	Feces	28854	C	T	C28854T	non-synonymous_variant	N	8737	3521	5208	0.596086	0.596086	15240	6278	8948
P08	P08F0217	Feces	17373	C	T	C17373T	synonymous_variant	ORF1b	9848	64	9734	0.988424	1	14256	213	13970
P08	P08F0217	Feces	29527	G	A	G29527A	synonymous_variant	N	10007	4	9999	0.999201	1	16024	62	15959
P08	P08F0217	Feces	6819	G	T	G6819T	non-synonymous_variant	ORF1a	4208	0	4206	0.999525	1	4832	1	4829
P08	P08F0220	Feces	21707	C	T	C21707T	non-synonymous_variant	S	1392	1391	0	0	0	3778	3774	3
P08	P08F0220	Feces	3037	C	T	C3037T	synonymous_variant	ORF1a	1403	1403	0	0	0	3734	3731	0
P08	P08F0220	Feces	7865	G	T	G7865T	non-synonymous_variant	ORF1a	2055	2054	0	0	0	4684	4672	1
P08	P08F0220	Feces	26447	C	G	C26447G	non-synonymous_variant	E	2531	2530	0	0	0	5879	5869	0
P08	P08F0220	Feces	2885	G	A	G2885A	non-synonymous_variant	ORF1a	3362	3362	0	0	0	6820	6806	7
P08	P08F0220	Feces	1185	C	T	C1185T	non-synonymous_variant	ORF1a	3526	3525	0	0	0	7638	7608	28
P08	P08F0220	Feces	28144	T	C	T28144C	non-synonymous_variant	ORF8	4946	4943	0	0	0	10009	9980	24
P08	P08F0220	Feces	10615	C	T	C10615T	synonymous_variant	ORF1a	4280	4278	1	0.000233645	0	8665	8639	18
P08	P08F0220	Feces	24696	A	G	A24696G	non-synonymous_variant	S	3964	3958	1	0.00025227	0	8202	8192	5
P08	P08F0220	Feces	10785	A	G	A10785G	non-synonymous_variant	ORF1a	3451	3448	1	0.000289771	0	7315	7305	5
P08	P08F0220	Feces	20402	C	T	C20402T	non-synonymous_variant	ORF1b	2964	2963	1	0.000337382	0	6262	6252	5
P08	P08F0220	Feces	23403	A	G	A23403G	non-synonymous_variant	S	5782	5778	2	0.000345901	0	12321	12308	4
P08	P08F0220	Feces	10376	C	A	C10376A	non-synonymous_variant	ORF1a	4913	4908	2	0.000407083	0	9467	9446	1
P08	P08F0220	Feces	14125	A	G	A14125G	non-synonymous_variant	ORF1b	3796	3791	2	0.00052687	0	8010	7996	6
P08	P08F0220	Feces	16936	C	T	C16936T	non-synonymous_variant	ORF1b	5132	5126	3	0.000584567	0	10287	10277	6
P08	P08F0220	Feces	28708	C	T	C28708T	synonymous_variant	N	6777	6770	4	0.000590232	0	15872	15842	20
P08	P08F0220	Feces	21717	A	G	A21717G	non-synonymous_variant	S	1642	1640	1	0.000609013	0	4308	4302	5
P08	P08F0220	Feces	3626	A	C	A3626C	non-synonymous_variant	ORF1a	3615	3597	3	0.000829876	0	7298	7261	3
P08	P08F0220	Feces	8782	C	T	C8782T	synonymous_variant	ORF1a	3054	3050	3	0.000982318	0	6656	6623	31
P08	P08F0220	Feces	17502	C	T	C17502T	synonymous_variant	ORF1b	4441	4436	5	0.00112587	0	10008	9997	7
P08	P08F0220	Feces	10818	C	T	C10818T	non-synonymous_variant	ORF1a	2357	2354	3	0.0012728	0	5244	5232	10
P08	P08F0220	Feces	10833	C	T	C10833T	non-synonymous_variant	ORF1a	2315	2311	3	0.0012959	0	5024	5012	5
P08	P08F0220	Feces	20245	A	G	A20245G	non-synonymous_variant	ORF1b	1373	1368	2	0.00145666	0	2955	2945	8
P08	P08F0220	Feces	29095	C	T	C29095T	synonymous_variant	N	6096	6083	11	0.00180446	0	15818	15761	50
P08	P08F0220	Feces	28250	T	G	T28250G	frameshift_variant&non-synonymous_variant	ORF8	7508	7479	15	0.00199787	0	15852	15803	27
P08	P08F0220	Feces	1688	A	T	A1688T	non-synonymous_variant	ORF1a	2539	2507	11	0.00433241	0	5103	5031	17
P08	P08F0220	Feces	28345	T	A	T28345A	synonymous_variant	N	6718	6580	108	0.0160762	0	14275	13959	261
P08	P08F0220	Feces	4776	C	T	C4776T	non-synonymous_variant	ORF1a	2895	2845	50	0.0172712	0	6605	6463	139
P08	P08F0220	Feces	5903	G	A	G5903A	non-synonymous_variant	ORF1a	4584	4502	82	0.0178883	0	9624	9458	161
P08	P08F0220	Feces	29386	C	A	C29386A	non-synonymous_variant	N	4636	4498	135	0.0291199	0.0291199	12881	12487	373
P08	P08F0220	Feces	25681	G	A	G25681A	non-synonymous_variant	ORF3a	3742	3529	212	0.0566542	0.0566542	7988	7502	476
P08	P08F0220	Feces	5296	C	T	C5296T	synonymous_variant	ORF1a	3317	3126	191	0.0575822	0.0575822	8092	7621	467
P08	P08F0220	Feces	27282	G	A	G27282A	stop_gained	ORF6	3771	3550	218	0.0578096	0.0578096	7916	7377	527
P08	P08F0220	Feces	27817	T	G	T27817G	non-synonymous_variant	ORF7b	4183	3909	266	0.0635907	0.0635907	8187	7693	461
P08	P08F0220	Feces	15126	C	T	C15126T	synonymous_variant	ORF1b	4791	4478	311	0.0649134	0.0649134	10256	9558	696
P08	P08F0220	Feces	25163	C	A	C25163A	non-synonymous_variant	S	2723	2524	198	0.0727139	0.0727139	5939	5436	497
P08	P08F0220	Feces	1127	G	A	G1127A	non-synonymous_variant	ORF1a	2554	2356	197	0.0771339	0.0771339	6082	5622	454
P08	P08F0220	Feces	11083	G	T	G11083T	non-synonymous_variant	ORF1a	2031	1822	175	0.0861645	0.0861645	4642	4057	416
P08	P08F0220	Feces	13726	G	A	G13726A	non-synonymous_variant	ORF1b	5162	4695	465	0.0900814	0.0900814	10476	9451	1007
P08	P08F0220	Feces	2275	A	G	A2275G	synonymous_variant	ORF1a	2578	2343	234	0.090768	0.090768	5402	4950	444
P08	P08F0220	Feces	391	A	T	A391T	synonymous_variant	ORF1a	2413	2180	233	0.0965603	0.0965603	5846	5316	526
P08	P08F0220	Feces	25444	G	A	G25444A	non-synonymous_variant	ORF3a	3847	3448	395	0.102677	0.102677	8384	7399	972
P08	P08F0220	Feces	9463	G	A	G9463A	synonymous_variant	ORF1a	1442	1284	158	0.10957	0.10957	3723	3295	424
P08	P08F0220	Feces	5544	C	T	C5544T	non-synonymous_variant	ORF1a	3378	2988	387	0.114565	0.114565	7191	6305	881
P08	P08F0220	Feces	1274	G	T	G1274T	non-synonymous_variant	ORF1a	4948	3797	1144	0.231205	0.231205	9510	7200	2279
P08	P08F0220	Feces	28854	C	T	C28854T	non-synonymous_variant	N	5053	2708	2344	0.463883	0.463883	11604	6354	5240
P08	P08F0220	Feces	3160	T	C	T3160C	synonymous_variant	ORF1a	1407	607	800	0.568586	0.568586	3385	1495	1888
P08	P08F0220	Feces	21711	C	T	C21711T	non-synonymous_variant	S	1582	603	979	0.618837	0.618837	4188	1575	2612
P08	P08F0220	Feces	17373	C	T	C17373T	synonymous_variant	ORF1b	6404	27	6363	0.993598	1	12319	188	12093
P08	P08F0220	Feces	6819	G	T	G6819T	non-synonymous_variant	ORF1a	1824	0	1823	0.999452	1	3874	7	3865
P08	P08F0220	Feces	29527	G	A	G29527A	synonymous_variant	N	6296	1	6294	0.999682	1	13179	46	13124
P08	P08F0226	Feces	3037	C	T	C3037T	synonymous_variant	ORF1a	157	157	0	0	0	271	270	1
P08	P08F0226	Feces	21707	C	T	C21707T	non-synonymous_variant	S	196	196	0	0	0	316	315	1
P08	P08F0226	Feces	21717	A	G	A21717G	non-synonymous_variant	S	228	228	0	0	0	369	367	0
P08	P08F0226	Feces	7865	G	T	G7865T	non-synonymous_variant	ORF1a	249	249	0	0	0	374	372	0
P08	P08F0226	Feces	10833	C	T	C10833T	non-synonymous_variant	ORF1a	283	283	0	0	0	398	395	3
P08	P08F0226	Feces	10818	C	T	C10818T	non-synonymous_variant	ORF1a	297	297	0	0	0	412	410	2
P08	P08F0226	Feces	20402	C	T	C20402T	non-synonymous_variant	ORF1b	384	384	0	0	0	641	638	1
P08	P08F0226	Feces	8782	C	T	C8782T	synonymous_variant	ORF1a	421	421	0	0	0	634	630	4
P08	P08F0226	Feces	3626	A	C	A3626C	non-synonymous_variant	ORF1a	440	439	0	0	0	630	626	1
P08	P08F0226	Feces	10785	A	G	A10785G	non-synonymous_variant	ORF1a	444	444	0	0	0	605	603	1
P08	P08F0226	Feces	24696	A	G	A24696G	non-synonymous_variant	S	603	603	0	0	0	867	863	3
P08	P08F0226	Feces	14125	A	G	A14125G	non-synonymous_variant	ORF1b	609	609	0	0	0	1019	1017	0
P08	P08F0226	Feces	1185	C	T	C1185T	non-synonymous_variant	ORF1a	627	627	0	0	0	892	881	10
P08	P08F0226	Feces	28144	T	C	T28144C	non-synonymous_variant	ORF8	785	785	0	0	0	1386	1385	1
P08	P08F0226	Feces	10376	C	A	C10376A	non-synonymous_variant	ORF1a	912	912	0	0	0	1381	1371	2
P08	P08F0226	Feces	28708	C	T	C28708T	synonymous_variant	N	1064	1064	0	0	0	1839	1835	0
P08	P08F0226	Feces	16936	C	T	C16936T	non-synonymous_variant	ORF1b	691	689	1	0.00144718	0	1074	1066	2
P08	P08F0226	Feces	10615	C	T	C10615T	synonymous_variant	ORF1a	650	649	1	0.00153846	0	961	956	2
P08	P08F0226	Feces	17502	C	T	C17502T	synonymous_variant	ORF1b	571	570	1	0.00175131	0	912	908	2
P08	P08F0226	Feces	2885	G	A	G2885A	non-synonymous_variant	ORF1a	477	476	1	0.00209644	0	691	684	6
P08	P08F0226	Feces	29095	C	T	C29095T	synonymous_variant	N	931	929	2	0.00214823	0	2051	2037	12
P08	P08F0226	Feces	23403	A	G	A23403G	non-synonymous_variant	S	838	836	2	0.00238663	0	1299	1296	3
P08	P08F0226	Feces	28250	T	G	T28250G	frameshift_variant&non-synonymous_variant	ORF8	1225	1218	3	0.00244898	0	2238	2226	7
P08	P08F0226	Feces	26447	C	G	C26447G	non-synonymous_variant	E	319	317	2	0.00626959	0	684	680	2
P08	P08F0226	Feces	1688	A	T	A1688T	non-synonymous_variant	ORF1a	313	309	3	0.00958466	0	514	506	3
P08	P08F0226	Feces	29386	C	A	C29386A	non-synonymous_variant	N	680	661	19	0.0279412	0.0279412	1724	1670	42
P08	P08F0226	Feces	25681	G	A	G25681A	non-synonymous_variant	ORF3a	688	665	23	0.0334302	0.0334302	1221	1175	44
P08	P08F0226	Feces	15126	C	T	C15126T	synonymous_variant	ORF1b	727	700	27	0.0371389	0.0371389	1089	1046	41
P08	P08F0226	Feces	27817	T	G	T27817G	non-synonymous_variant	ORF7b	647	620	25	0.0386399	0.0386399	1026	991	31
P08	P08F0226	Feces	27282	G	A	G27282A	stop_gained	ORF6	434	416	17	0.0391705	0.0391705	805	772	31
P08	P08F0226	Feces	1127	G	A	G1127A	non-synonymous_variant	ORF1a	402	384	18	0.0447761	0.0447761	648	617	29
P08	P08F0226	Feces	5296	C	T	C5296T	synonymous_variant	ORF1a	376	357	19	0.0505319	0.0505319	812	776	36
P08	P08F0226	Feces	20245	A	G	A20245G	non-synonymous_variant	ORF1b	156	147	9	0.0576923	0.0576923	253	238	15
P08	P08F0226	Feces	2275	A	G	A2275G	synonymous_variant	ORF1a	433	406	27	0.0623557	0.0623557	719	668	50
P08	P08F0226	Feces	25444	G	A	G25444A	non-synonymous_variant	ORF3a	591	554	37	0.0626058	0.0626058	834	776	56
P08	P08F0226	Feces	25163	C	A	C25163A	non-synonymous_variant	S	367	342	25	0.0681199	0.0681199	515	470	44
P08	P08F0226	Feces	13726	G	A	G13726A	non-synonymous_variant	ORF1b	688	637	49	0.0712209	0.0712209	1172	1084	84
P08	P08F0226	Feces	9463	G	A	G9463A	synonymous_variant	ORF1a	115	106	9	0.0782609	0.0782609	239	220	19
P08	P08F0226	Feces	5544	C	T	C5544T	non-synonymous_variant	ORF1a	470	429	41	0.087234	0.087234	737	668	69
P08	P08F0226	Feces	11083	G	T	G11083T	non-synonymous_variant	ORF1a	311	279	29	0.0932476	0.0932476	484	433	41
P08	P08F0226	Feces	391	A	T	A391T	synonymous_variant	ORF1a	281	253	28	0.0996441	0.0996441	417	378	39
P08	P08F0226	Feces	28345	T	A	T28345A	synonymous_variant	N	1146	1016	128	0.111693	0.111693	2290	2054	232
P08	P08F0226	Feces	5903	G	A	G5903A	non-synonymous_variant	ORF1a	632	556	75	0.118671	0.118671	1078	926	150
P08	P08F0226	Feces	4776	C	T	C4776T	non-synonymous_variant	ORF1a	275	242	33	0.12	0.12	447	380	65
P08	P08F0226	Feces	1274	G	T	G1274T	non-synonymous_variant	ORF1a	929	768	160	0.172228	0.172228	1362	1124	231
P08	P08F0226	Feces	28854	C	T	C28854T	non-synonymous_variant	N	802	447	355	0.442643	0.442643	1467	857	606
P08	P08F0226	Feces	3160	T	C	T3160C	synonymous_variant	ORF1a	119	42	77	0.647059	0.647059	180	70	110
P08	P08F0226	Feces	21711	C	T	C21711T	non-synonymous_variant	S	217	76	141	0.64977	0.64977	355	129	225
P08	P08F0226	Feces	17373	C	T	C17373T	synonymous_variant	ORF1b	1041	7	1030	0.989433	1	1553	76	1468
P08	P08F0226	Feces	6819	G	T	G6819T	non-synonymous_variant	ORF1a	169	0	169	1	1	282	2	278
P08	P08F0226	Feces	29527	G	A	G29527A	synonymous_variant	N	1293	0	1293	1	1	2336	26	2309
P10	P10A0208	Anus	3160	T	C	T3160C	synonymous_variant	ORF1a	71	71	0	0	0	121	121	0
P10	P10A0208	Anus	20245	A	G	A20245G	non-synonymous_variant	ORF1b	93	93	0	0	0	164	164	0
P10	P10A0208	Anus	3037	C	T	C3037T	synonymous_variant	ORF1a	100	100	0	0	0	188	188	0
P10	P10A0208	Anus	9463	G	A	G9463A	synonymous_variant	ORF1a	101	101	0	0	0	198	195	2
P10	P10A0208	Anus	21707	C	T	C21707T	non-synonymous_variant	S	105	105	0	0	0	187	187	0
P10	P10A0208	Anus	21717	A	G	A21717G	non-synonymous_variant	S	114	114	0	0	0	208	208	0
P10	P10A0208	Anus	391	A	T	A391T	synonymous_variant	ORF1a	114	114	0	0	0	176	176	0
P10	P10A0208	Anus	7865	G	T	G7865T	non-synonymous_variant	ORF1a	122	122	0	0	0	198	197	0
P10	P10A0208	Anus	6819	G	T	G6819T	non-synonymous_variant	ORF1a	140	140	0	0	0	244	243	0
P10	P10A0208	Anus	10818	C	T	C10818T	non-synonymous_variant	ORF1a	144	144	0	0	0	243	238	5
P10	P10A0208	Anus	10833	C	T	C10833T	non-synonymous_variant	ORF1a	148	148	0	0	0	253	252	1
P10	P10A0208	Anus	4776	C	T	C4776T	non-synonymous_variant	ORF1a	172	172	0	0	0	329	327	2
P10	P10A0208	Anus	25163	C	A	C25163A	non-synonymous_variant	S	203	203	0	0	0	314	312	0
P10	P10A0208	Anus	10785	A	G	A10785G	non-synonymous_variant	ORF1a	214	214	0	0	0	365	365	0
P10	P10A0208	Anus	1127	G	A	G1127A	non-synonymous_variant	ORF1a	215	215	0	0	0	348	347	1
P10	P10A0208	Anus	5544	C	T	C5544T	non-synonymous_variant	ORF1a	242	242	0	0	0	408	403	4
P10	P10A0208	Anus	26447	C	G	C26447G	non-synonymous_variant	E	243	243	0	0	0	469	466	1
P10	P10A0208	Anus	20402	C	T	C20402T	non-synonymous_variant	ORF1b	244	244	0	0	0	429	428	1
P10	P10A0208	Anus	5296	C	T	C5296T	synonymous_variant	ORF1a	251	251	0	0	0	446	441	2
P10	P10A0208	Anus	3626	A	C	A3626C	non-synonymous_variant	ORF1a	258	256	0	0	0	409	407	0
P10	P10A0208	Anus	2275	A	G	A2275G	synonymous_variant	ORF1a	262	262	0	0	0	433	433	0
P10	P10A0208	Anus	24696	A	G	A24696G	non-synonymous_variant	S	272	271	0	0	0	459	456	1
P10	P10A0208	Anus	27282	G	A	G27282A	stop_gained	ORF6	272	272	0	0	0	468	465	3
P10	P10A0208	Anus	2885	G	A	G2885A	non-synonymous_variant	ORF1a	276	275	0	0	0	448	445	1
P10	P10A0208	Anus	25444	G	A	G25444A	non-synonymous_variant	ORF3a	286	286	0	0	0	441	437	1
P10	P10A0208	Anus	17502	C	T	C17502T	synonymous_variant	ORF1b	292	292	0	0	0	475	474	1
P10	P10A0208	Anus	28854	C	T	C28854T	non-synonymous_variant	N	319	319	0	0	0	585	584	1
P10	P10A0208	Anus	1185	C	T	C1185T	non-synonymous_variant	ORF1a	335	335	0	0	0	534	525	9
P10	P10A0208	Anus	16936	C	T	C16936T	non-synonymous_variant	ORF1b	364	364	0	0	0	636	632	2
P10	P10A0208	Anus	13726	G	A	G13726A	non-synonymous_variant	ORF1b	365	365	0	0	0	635	632	2
P10	P10A0208	Anus	15126	C	T	C15126T	synonymous_variant	ORF1b	379	379	0	0	0	654	652	2
P10	P10A0208	Anus	27817	T	G	T27817G	non-synonymous_variant	ORF7b	399	399	0	0	0	670	669	0
P10	P10A0208	Anus	10615	C	T	C10615T	synonymous_variant	ORF1a	400	400	0	0	0	702	700	2
P10	P10A0208	Anus	23403	A	G	A23403G	non-synonymous_variant	S	408	407	0	0	0	699	698	1
P10	P10A0208	Anus	25681	G	A	G25681A	non-synonymous_variant	ORF3a	425	425	0	0	0	795	786	7
P10	P10A0208	Anus	29386	C	A	C29386A	non-synonymous_variant	N	430	430	0	0	0	840	839	0
P10	P10A0208	Anus	10376	C	A	C10376A	non-synonymous_variant	ORF1a	440	440	0	0	0	718	713	1
P10	P10A0208	Anus	29095	C	T	C29095T	synonymous_variant	N	518	518	0	0	0	955	952	2
P10	P10A0208	Anus	28708	C	T	C28708T	synonymous_variant	N	526	526	0	0	0	943	943	0
P10	P10A0208	Anus	28345	T	A	T28345A	synonymous_variant	N	674	671	0	0	0	1202	1197	1
P10	P10A0208	Anus	1274	G	T	G1274T	non-synonymous_variant	ORF1a	521	520	1	0.00191939	0	818	814	0
P10	P10A0208	Anus	5903	G	A	G5903A	non-synonymous_variant	ORF1a	440	439	1	0.00227273	0	737	734	3
P10	P10A0208	Anus	14125	A	G	A14125G	non-synonymous_variant	ORF1b	358	356	1	0.0027933	0	600	597	1
P10	P10A0208	Anus	17373	C	T	C17373T	synonymous_variant	ORF1b	653	649	2	0.00306279	0	1055	1048	5
P10	P10A0208	Anus	29527	G	A	G29527A	synonymous_variant	N	637	635	2	0.00313972	0	1096	1089	6
P10	P10A0208	Anus	28250	T	G	T28250G	frameshift_variant&non-synonymous_variant	ORF8	775	772	3	0.00387097	0	1237	1232	3
P10	P10A0208	Anus	1688	A	T	A1688T	non-synonymous_variant	ORF1a	177	175	1	0.00564972	0	274	270	1
P10	P10A0208	Anus	11083	G	T	G11083T	non-synonymous_variant	ORF1a	198	185	12	0.0606061	0.0606061	366	341	18
P10	P10A0208	Anus	21711	C	T	C21711T	non-synonymous_variant	S	113	67	46	0.40708	0.40708	198	118	79
P10	P10A0208	Anus	8782	C	T	C8782T	synonymous_variant	ORF1a	242	1	241	0.995868	1	376	2	374
P10	P10A0208	Anus	28144	T	C	T28144C	non-synonymous_variant	ORF8	400	0	400	1	1	685	5	680
P10	P10N0205	Nose	3160	T	C	T3160C	synonymous_variant	ORF1a	454	454	0	0	0	646	646	0
P10	P10N0205	Nose	20245	A	G	A20245G	non-synonymous_variant	ORF1b	620	620	0	0	0	842	842	0
P10	P10N0205	Nose	3037	C	T	C3037T	synonymous_variant	ORF1a	659	659	0	0	0	945	941	4
P10	P10N0205	Nose	9463	G	A	G9463A	synonymous_variant	ORF1a	723	723	0	0	0	1031	1029	1
P10	P10N0205	Nose	21707	C	T	C21707T	non-synonymous_variant	S	784	784	0	0	0	1062	1059	3
P10	P10N0205	Nose	7865	G	T	G7865T	non-synonymous_variant	ORF1a	803	803	0	0	0	1038	1035	0
P10	P10N0205	Nose	391	A	T	A391T	synonymous_variant	ORF1a	841	840	0	0	0	1070	1067	0
P10	P10N0205	Nose	21717	A	G	A21717G	non-synonymous_variant	S	856	856	0	0	0	1161	1158	1
P10	P10N0205	Nose	21711	C	T	C21711T	non-synonymous_variant	S	863	863	0	0	0	1178	1174	4
P10	P10N0205	Nose	10833	C	T	C10833T	non-synonymous_variant	ORF1a	956	956	0	0	0	1276	1269	7
P10	P10N0205	Nose	25163	C	A	C25163A	non-synonymous_variant	S	1133	1133	0	0	0	1441	1435	0
P10	P10N0205	Nose	2275	A	G	A2275G	synonymous_variant	ORF1a	1218	1218	0	0	0	1554	1553	0
P10	P10N0205	Nose	1127	G	A	G1127A	non-synonymous_variant	ORF1a	1219	1218	0	0	0	1562	1557	4
P10	P10N0205	Nose	26447	C	G	C26447G	non-synonymous_variant	E	1345	1344	0	0	0	1924	1915	0
P10	P10N0205	Nose	20402	C	T	C20402T	non-synonymous_variant	ORF1b	1429	1429	0	0	0	1897	1894	3
P10	P10N0205	Nose	3626	A	C	A3626C	non-synonymous_variant	ORF1a	1477	1467	0	0	0	1883	1871	2
P10	P10N0205	Nose	10785	A	G	A10785G	non-synonymous_variant	ORF1a	1489	1489	0	0	0	1920	1918	1
P10	P10N0205	Nose	5296	C	T	C5296T	synonymous_variant	ORF1a	1527	1527	0	0	0	2047	2039	6
P10	P10N0205	Nose	2885	G	A	G2885A	non-synonymous_variant	ORF1a	1576	1576	0	0	0	1988	1982	3
P10	P10N0205	Nose	1185	C	T	C1185T	non-synonymous_variant	ORF1a	1782	1781	0	0	0	2207	2187	18
P10	P10N0205	Nose	15126	C	T	C15126T	synonymous_variant	ORF1b	1973	1973	0	0	0	2574	2567	7
P10	P10N0205	Nose	10376	C	A	C10376A	non-synonymous_variant	ORF1a	2009	2008	0	0	0	2488	2471	0
P10	P10N0205	Nose	27817	T	G	T27817G	non-synonymous_variant	ORF7b	2034	2030	0	0	0	2630	2623	1
P10	P10N0205	Nose	10615	C	T	C10615T	synonymous_variant	ORF1a	2071	2071	0	0	0	2641	2618	22
P10	P10N0205	Nose	13726	G	A	G13726A	non-synonymous_variant	ORF1b	2170	2167	0	0	0	2755	2738	15
P10	P10N0205	Nose	5903	G	A	G5903A	non-synonymous_variant	ORF1a	2466	2465	0	0	0	3183	3169	12
P10	P10N0205	Nose	29386	C	A	C29386A	non-synonymous_variant	N	2561	2561	0	0	0	3521	3516	0
P10	P10N0205	Nose	28708	C	T	C28708T	synonymous_variant	N	3159	3159	0	0	0	4179	4171	8
P10	P10N0205	Nose	1274	G	T	G1274T	non-synonymous_variant	ORF1a	2707	2706	1	0.000369413	0	3330	3321	2
P10	P10N0205	Nose	23403	A	G	A23403G	non-synonymous_variant	S	2688	2687	1	0.000372024	0	3462	3456	1
P10	P10N0205	Nose	16936	C	T	C16936T	non-synonymous_variant	ORF1b	2260	2259	1	0.000442478	0	2992	2985	6
P10	P10N0205	Nose	27282	G	A	G27282A	stop_gained	ORF6	2121	2119	1	0.000471476	0	2811	2801	7
P10	P10N0205	Nose	25681	G	A	G25681A	non-synonymous_variant	ORF3a	2003	2002	1	0.000499251	0	2645	2620	17
P10	P10N0205	Nose	14125	A	G	A14125G	non-synonymous_variant	ORF1b	1998	1996	1	0.000500501	0	2588	2583	1
P10	P10N0205	Nose	28854	C	T	C28854T	non-synonymous_variant	N	1985	1984	1	0.000503778	0	2682	2673	9
P10	P10N0205	Nose	17502	C	T	C17502T	synonymous_variant	ORF1b	1812	1811	1	0.000551876	0	2249	2242	5
P10	P10N0205	Nose	29527	G	A	G29527A	synonymous_variant	N	3412	3410	2	0.000586166	0	4389	4370	12
P10	P10N0205	Nose	24696	A	G	A24696G	non-synonymous_variant	S	1623	1622	1	0.000616143	0	2034	2031	3
P10	P10N0205	Nose	25444	G	A	G25444A	non-synonymous_variant	ORF3a	1561	1560	1	0.000640615	0	1999	1993	4
P10	P10N0205	Nose	5544	C	T	C5544T	non-synonymous_variant	ORF1a	1438	1437	1	0.00069541	0	1831	1822	6
P10	P10N0205	Nose	28250	T	G	T28250G	frameshift_variant&non-synonymous_variant	ORF8	3791	3784	3	0.000791348	0	4861	4853	3
P10	P10N0205	Nose	4776	C	T	C4776T	non-synonymous_variant	ORF1a	1223	1221	1	0.000817661	0	1650	1643	7
P10	P10N0205	Nose	28345	T	A	T28345A	synonymous_variant	N	3312	3301	3	0.000905797	0	4380	4370	3
P10	P10N0205	Nose	10818	C	T	C10818T	non-synonymous_variant	ORF1a	1022	1021	1	0.000978474	0	1339	1331	8
P10	P10N0205	Nose	6819	G	T	G6819T	non-synonymous_variant	ORF1a	886	885	1	0.00112867	0	1201	1192	2
P10	P10N0205	Nose	17373	C	T	C17373T	synonymous_variant	ORF1b	3234	3227	4	0.00123686	0	4000	3982	15
P10	P10N0205	Nose	29095	C	T	C29095T	synonymous_variant	N	3216	3212	4	0.00124378	0	4265	4239	25
P10	P10N0205	Nose	11083	G	T	G11083T	non-synonymous_variant	ORF1a	1210	1207	2	0.00165289	0	1684	1662	15
P10	P10N0205	Nose	1688	A	T	A1688T	non-synonymous_variant	ORF1a	1055	1036	6	0.0056872	0	1320	1295	11
P10	P10N0205	Nose	28144	T	C	T28144C	non-synonymous_variant	ORF8	2401	1	2400	0.999584	1	3056	19	3037
P10	P10N0205	Nose	8782	C	T	C8782T	synonymous_variant	ORF1a	1321	0	1321	1	1	1696	1	1695
P10	P10N0208	Nose	20245	A	G	A20245G	non-synonymous_variant	ORF1b	727	726	0	0	0	NA	NA	NA
P10	P10N0208	Nose	391	A	T	A391T	synonymous_variant	ORF1a	915	913	0	0	0	NA	NA	NA
P10	P10N0208	Nose	9463	G	A	G9463A	synonymous_variant	ORF1a	919	919	0	0	0	NA	NA	NA
P10	P10N0208	Nose	7865	G	T	G7865T	non-synonymous_variant	ORF1a	990	989	0	0	0	NA	NA	NA
P10	P10N0208	Nose	6819	G	T	G6819T	non-synonymous_variant	ORF1a	1013	1013	0	0	0	NA	NA	NA
P10	P10N0208	Nose	21717	A	G	A21717G	non-synonymous_variant	S	1077	1076	0	0	0	NA	NA	NA
P10	P10N0208	Nose	10833	C	T	C10833T	non-synonymous_variant	ORF1a	1097	1097	0	0	0	NA	NA	NA
P10	P10N0208	Nose	25163	C	A	C25163A	non-synonymous_variant	S	1228	1228	0	0	0	NA	NA	NA
P10	P10N0208	Nose	1127	G	A	G1127A	non-synonymous_variant	ORF1a	1249	1249	0	0	0	NA	NA	NA
P10	P10N0208	Nose	4776	C	T	C4776T	non-synonymous_variant	ORF1a	1417	1417	0	0	0	NA	NA	NA
P10	P10N0208	Nose	5296	C	T	C5296T	synonymous_variant	ORF1a	1674	1673	0	0	0	NA	NA	NA
P10	P10N0208	Nose	17502	C	T	C17502T	synonymous_variant	ORF1b	2021	2020	0	0	0	NA	NA	NA
P10	P10N0208	Nose	25681	G	A	G25681A	non-synonymous_variant	ORF3a	2221	2220	0	0	0	NA	NA	NA
P10	P10N0208	Nose	5903	G	A	G5903A	non-synonymous_variant	ORF1a	2561	2561	0	0	0	NA	NA	NA
P10	P10N0208	Nose	1274	G	T	G1274T	non-synonymous_variant	ORF1a	2595	2591	0	0	0	NA	NA	NA
P10	P10N0208	Nose	29386	C	A	C29386A	non-synonymous_variant	N	2695	2694	0	0	0	NA	NA	NA
P10	P10N0208	Nose	29527	G	A	G29527A	synonymous_variant	N	3445	3443	1	0.000290276	0	NA	NA	NA
P10	P10N0208	Nose	23403	A	G	A23403G	non-synonymous_variant	S	2800	2796	1	0.000357143	0	NA	NA	NA
P10	P10N0208	Nose	10615	C	T	C10615T	synonymous_variant	ORF1a	2453	2451	1	0.000407664	0	NA	NA	NA
P10	P10N0208	Nose	28854	C	T	C28854T	non-synonymous_variant	N	2288	2286	1	0.000437063	0	NA	NA	NA
P10	P10N0208	Nose	14125	A	G	A14125G	non-synonymous_variant	ORF1b	2239	2237	1	0.000446628	0	NA	NA	NA
P10	P10N0208	Nose	27817	T	G	T27817G	non-synonymous_variant	ORF7b	2111	2107	1	0.000473709	0	NA	NA	NA
P10	P10N0208	Nose	10376	C	A	C10376A	non-synonymous_variant	ORF1a	2098	2093	1	0.000476644	0	NA	NA	NA
P10	P10N0208	Nose	1185	C	T	C1185T	non-synonymous_variant	ORF1a	1819	1817	1	0.000549753	0	NA	NA	NA
P10	P10N0208	Nose	24696	A	G	A24696G	non-synonymous_variant	S	1769	1767	1	0.000565291	0	NA	NA	NA
P10	P10N0208	Nose	10785	A	G	A10785G	non-synonymous_variant	ORF1a	1746	1744	1	0.000572738	0	NA	NA	NA
P10	P10N0208	Nose	2885	G	A	G2885A	non-synonymous_variant	ORF1a	1706	1705	1	0.000586166	0	NA	NA	NA
P10	P10N0208	Nose	28708	C	T	C28708T	synonymous_variant	N	3374	3368	2	0.000592768	0	NA	NA	NA
P10	P10N0208	Nose	20402	C	T	C20402T	non-synonymous_variant	ORF1b	1621	1620	1	0.000616903	0	NA	NA	NA
P10	P10N0208	Nose	5544	C	T	C5544T	non-synonymous_variant	ORF1a	1561	1558	1	0.000640615	0	NA	NA	NA
P10	P10N0208	Nose	26447	C	G	C26447G	non-synonymous_variant	E	1477	1473	1	0.000677048	0	NA	NA	NA
P10	P10N0208	Nose	28250	T	G	T28250G	frameshift_variant&non-synonymous_variant	ORF8	3602	3594	3	0.000832871	0	NA	NA	NA
P10	P10N0208	Nose	10818	C	T	C10818T	non-synonymous_variant	ORF1a	1185	1184	1	0.000843882	0	NA	NA	NA
P10	P10N0208	Nose	27282	G	A	G27282A	stop_gained	ORF6	2271	2269	2	0.000880669	0	NA	NA	NA
P10	P10N0208	Nose	13726	G	A	G13726A	non-synonymous_variant	ORF1b	2262	2260	2	0.000884173	0	NA	NA	NA
P10	P10N0208	Nose	28345	T	A	T28345A	synonymous_variant	N	3261	3246	3	0.000919963	0	NA	NA	NA
P10	P10N0208	Nose	21711	C	T	C21711T	non-synonymous_variant	S	1085	1083	1	0.000921659	0	NA	NA	NA
P10	P10N0208	Nose	21707	C	T	C21707T	non-synonymous_variant	S	989	988	1	0.00101112	0	NA	NA	NA
P10	P10N0208	Nose	25444	G	A	G25444A	non-synonymous_variant	ORF3a	1711	1709	2	0.00116891	0	NA	NA	NA
P10	P10N0208	Nose	16936	C	T	C16936T	non-synonymous_variant	ORF1b	2502	2499	3	0.00119904	0	NA	NA	NA
P10	P10N0208	Nose	17373	C	T	C17373T	synonymous_variant	ORF1b	3169	3162	4	0.00126223	0	NA	NA	NA
P10	P10N0208	Nose	15126	C	T	C15126T	synonymous_variant	ORF1b	2249	2245	3	0.00133393	0	NA	NA	NA
P10	P10N0208	Nose	11083	G	T	G11083T	non-synonymous_variant	ORF1a	1423	1421	2	0.00140548	0	NA	NA	NA
P10	P10N0208	Nose	29095	C	T	C29095T	synonymous_variant	N	3312	3302	5	0.00150966	0	NA	NA	NA
P10	P10N0208	Nose	3626	A	C	A3626C	non-synonymous_variant	ORF1a	1589	1578	3	0.00188798	0	NA	NA	NA
P10	P10N0208	Nose	2275	A	G	A2275G	synonymous_variant	ORF1a	1292	1289	3	0.00232198	0	NA	NA	NA
P10	P10N0208	Nose	3037	C	T	C3037T	synonymous_variant	ORF1a	812	809	2	0.00246305	0	NA	NA	NA
P10	P10N0208	Nose	3160	T	C	T3160C	synonymous_variant	ORF1a	606	604	2	0.00330033	0	NA	NA	NA
P10	P10N0208	Nose	1688	A	T	A1688T	non-synonymous_variant	ORF1a	1041	1020	5	0.00480307	0	NA	NA	NA
P10	P10N0208	Nose	8782	C	T	C8782T	synonymous_variant	ORF1a	1529	0	1527	0.998692	1	NA	NA	NA
P10	P10N0208	Nose	28144	T	C	T28144C	non-synonymous_variant	ORF8	2452	2	2450	0.999184	1	NA	NA	NA
P10	P10N0211	Nose	3160	T	C	T3160C	synonymous_variant	ORF1a	25	25	0	0	0	25	25	0
P10	P10N0211	Nose	9463	G	A	G9463A	synonymous_variant	ORF1a	40	40	0	0	0	42	41	1
P10	P10N0211	Nose	20245	A	G	A20245G	non-synonymous_variant	ORF1b	47	47	0	0	0	55	55	0
P10	P10N0211	Nose	3037	C	T	C3037T	synonymous_variant	ORF1a	47	47	0	0	0	56	56	0
P10	P10N0211	Nose	7865	G	T	G7865T	non-synonymous_variant	ORF1a	48	48	0	0	0	49	49	0
P10	P10N0211	Nose	21707	C	T	C21707T	non-synonymous_variant	S	53	53	0	0	0	57	57	0
P10	P10N0211	Nose	21711	C	T	C21711T	non-synonymous_variant	S	59	59	0	0	0	61	61	0
P10	P10N0211	Nose	21717	A	G	A21717G	non-synonymous_variant	S	61	60	0	0	0	66	66	0
P10	P10N0211	Nose	1688	A	T	A1688T	non-synonymous_variant	ORF1a	65	64	0	0	0	65	64	0
P10	P10N0211	Nose	10818	C	T	C10818T	non-synonymous_variant	ORF1a	65	65	0	0	0	71	71	0
P10	P10N0211	Nose	391	A	T	A391T	synonymous_variant	ORF1a	67	67	0	0	0	74	74	0
P10	P10N0211	Nose	10833	C	T	C10833T	non-synonymous_variant	ORF1a	67	67	0	0	0	74	74	0
P10	P10N0211	Nose	25163	C	A	C25163A	non-synonymous_variant	S	68	68	0	0	0	72	72	0
P10	P10N0211	Nose	11083	G	T	G11083T	non-synonymous_variant	ORF1a	70	70	0	0	0	70	69	1
P10	P10N0211	Nose	4776	C	T	C4776T	non-synonymous_variant	ORF1a	76	76	0	0	0	84	84	0
P10	P10N0211	Nose	3626	A	C	A3626C	non-synonymous_variant	ORF1a	80	80	0	0	0	87	87	0
P10	P10N0211	Nose	5544	C	T	C5544T	non-synonymous_variant	ORF1a	94	94	0	0	0	109	109	0
P10	P10N0211	Nose	1127	G	A	G1127A	non-synonymous_variant	ORF1a	97	97	0	0	0	109	108	0
P10	P10N0211	Nose	10785	A	G	A10785G	non-synonymous_variant	ORF1a	100	100	0	0	0	120	120	0
P10	P10N0211	Nose	25444	G	A	G25444A	non-synonymous_variant	ORF3a	108	108	0	0	0	125	124	1
P10	P10N0211	Nose	5296	C	T	C5296T	synonymous_variant	ORF1a	110	110	0	0	0	127	127	0
P10	P10N0211	Nose	26447	C	G	C26447G	non-synonymous_variant	E	114	114	0	0	0	121	121	0
P10	P10N0211	Nose	2885	G	A	G2885A	non-synonymous_variant	ORF1a	120	120	0	0	0	138	138	0
P10	P10N0211	Nose	20402	C	T	C20402T	non-synonymous_variant	ORF1b	121	121	0	0	0	138	137	1
P10	P10N0211	Nose	24696	A	G	A24696G	non-synonymous_variant	S	123	123	0	0	0	145	145	0
P10	P10N0211	Nose	17502	C	T	C17502T	synonymous_variant	ORF1b	127	126	0	0	0	160	158	1
P10	P10N0211	Nose	27282	G	A	G27282A	stop_gained	ORF6	138	138	0	0	0	154	154	0
P10	P10N0211	Nose	10615	C	T	C10615T	synonymous_variant	ORF1a	158	158	0	0	0	180	180	0
P10	P10N0211	Nose	1185	C	T	C1185T	non-synonymous_variant	ORF1a	163	163	0	0	0	193	192	1
P10	P10N0211	Nose	14125	A	G	A14125G	non-synonymous_variant	ORF1b	164	164	0	0	0	192	192	0
P10	P10N0211	Nose	13726	G	A	G13726A	non-synonymous_variant	ORF1b	179	179	0	0	0	193	192	0
P10	P10N0211	Nose	15126	C	T	C15126T	synonymous_variant	ORF1b	187	187	0	0	0	204	204	0
P10	P10N0211	Nose	25681	G	A	G25681A	non-synonymous_variant	ORF3a	187	187	0	0	0	216	216	0
P10	P10N0211	Nose	27817	T	G	T27817G	non-synonymous_variant	ORF7b	187	187	0	0	0	207	205	2
P10	P10N0211	Nose	10376	C	A	C10376A	non-synonymous_variant	ORF1a	202	202	0	0	0	226	226	0
P10	P10N0211	Nose	23403	A	G	A23403G	non-synonymous_variant	S	209	208	0	0	0	251	251	0
P10	P10N0211	Nose	5903	G	A	G5903A	non-synonymous_variant	ORF1a	226	226	0	0	0	254	253	0
P10	P10N0211	Nose	29095	C	T	C29095T	synonymous_variant	N	254	254	0	0	0	317	316	1
P10	P10N0211	Nose	28708	C	T	C28708T	synonymous_variant	N	263	263	0	0	0	337	336	1
P10	P10N0211	Nose	28345	T	A	T28345A	synonymous_variant	N	285	285	0	0	0	348	348	0
P10	P10N0211	Nose	28250	T	G	T28250G	frameshift_variant&non-synonymous_variant	ORF8	301	301	0	0	0	355	355	0
P10	P10N0211	Nose	29386	C	A	C29386A	non-synonymous_variant	N	181	180	1	0.00552486	0	224	222	2
P10	P10N0211	Nose	16936	C	T	C16936T	non-synonymous_variant	ORF1b	164	163	1	0.00609756	0	182	179	2
P10	P10N0211	Nose	1274	G	T	G1274T	non-synonymous_variant	ORF1a	256	253	2	0.0078125	0	300	292	7
P10	P10N0211	Nose	17373	C	T	C17373T	synonymous_variant	ORF1b	300	297	3	0.01	0	358	342	16
P10	P10N0211	Nose	2275	A	G	A2275G	synonymous_variant	ORF1a	94	93	1	0.0106383	0	109	108	1
P10	P10N0211	Nose	6819	G	T	G6819T	non-synonymous_variant	ORF1a	86	85	1	0.0116279	0	91	88	3
P10	P10N0211	Nose	28854	C	T	C28854T	non-synonymous_variant	N	143	141	2	0.013986	0	187	171	16
P10	P10N0211	Nose	29527	G	A	G29527A	synonymous_variant	N	276	271	4	0.0144928	0	344	329	14
P10	P10N0211	Nose	28144	T	C	T28144C	non-synonymous_variant	ORF8	142	3	139	0.978873	1	161	8	153
P10	P10N0211	Nose	8782	C	T	C8782T	synonymous_variant	ORF1a	112	1	111	0.991071	1	138	14	124
P10	P10S0205	Sputum	6819	G	T	G6819T	non-synonymous_variant	ORF1a	1279	1279	0	0	0	NA	NA	NA
P10	P10S0205	Sputum	20245	A	G	A20245G	non-synonymous_variant	ORF1b	1360	1359	0	0	0	NA	NA	NA
P10	P10S0205	Sputum	25163	C	A	C25163A	non-synonymous_variant	S	1830	1830	0	0	0	NA	NA	NA
P10	P10S0205	Sputum	26447	C	G	C26447G	non-synonymous_variant	E	1867	1866	0	0	0	NA	NA	NA
P10	P10S0205	Sputum	391	A	T	A391T	synonymous_variant	ORF1a	1868	1868	0	0	0	NA	NA	NA
P10	P10S0205	Sputum	10785	A	G	A10785G	non-synonymous_variant	ORF1a	2721	2720	0	0	0	NA	NA	NA
P10	P10S0205	Sputum	27282	G	A	G27282A	stop_gained	ORF6	2796	2796	0	0	0	NA	NA	NA
P10	P10S0205	Sputum	10376	C	A	C10376A	non-synonymous_variant	ORF1a	3018	3012	0	0	0	NA	NA	NA
P10	P10S0205	Sputum	25681	G	A	G25681A	non-synonymous_variant	ORF3a	3269	3268	0	0	0	NA	NA	NA
P10	P10S0205	Sputum	16936	C	T	C16936T	non-synonymous_variant	ORF1b	3551	3550	0	0	0	NA	NA	NA
P10	P10S0205	Sputum	1274	G	T	G1274T	non-synonymous_variant	ORF1a	4363	4363	0	0	0	NA	NA	NA
P10	P10S0205	Sputum	29527	G	A	G29527A	synonymous_variant	N	5778	5776	1	0.00017307	0	NA	NA	NA
P10	P10S0205	Sputum	29386	C	A	C29386A	non-synonymous_variant	N	4939	4937	1	0.00020247	0	NA	NA	NA
P10	P10S0205	Sputum	10615	C	T	C10615T	synonymous_variant	ORF1a	3655	3653	1	0.000273598	0	NA	NA	NA
P10	P10S0205	Sputum	15126	C	T	C15126T	synonymous_variant	ORF1b	3261	3259	1	0.000306654	0	NA	NA	NA
P10	P10S0205	Sputum	1185	C	T	C1185T	non-synonymous_variant	ORF1a	3103	3102	1	0.000322269	0	NA	NA	NA
P10	P10S0205	Sputum	25444	G	A	G25444A	non-synonymous_variant	ORF3a	2994	2991	1	0.000334001	0	NA	NA	NA
P10	P10S0205	Sputum	28708	C	T	C28708T	synonymous_variant	N	5795	5793	2	0.000345125	0	NA	NA	NA
P10	P10S0205	Sputum	5296	C	T	C5296T	synonymous_variant	ORF1a	2835	2834	1	0.000352734	0	NA	NA	NA
P10	P10S0205	Sputum	17502	C	T	C17502T	synonymous_variant	ORF1b	2727	2726	1	0.000366703	0	NA	NA	NA
P10	P10S0205	Sputum	27817	T	G	T27817G	non-synonymous_variant	ORF7b	2641	2628	1	0.000378644	0	NA	NA	NA
P10	P10S0205	Sputum	5544	C	T	C5544T	non-synonymous_variant	ORF1a	2487	2486	1	0.000402091	0	NA	NA	NA
P10	P10S0205	Sputum	17373	C	T	C17373T	synonymous_variant	ORF1b	4448	4445	2	0.00044964	0	NA	NA	NA
P10	P10S0205	Sputum	21711	C	T	C21711T	non-synonymous_variant	S	1835	1833	1	0.000544959	0	NA	NA	NA
P10	P10S0205	Sputum	7865	G	T	G7865T	non-synonymous_variant	ORF1a	1625	1624	1	0.000615385	0	NA	NA	NA
P10	P10S0205	Sputum	5903	G	A	G5903A	non-synonymous_variant	ORF1a	3228	3226	2	0.000619579	0	NA	NA	NA
P10	P10S0205	Sputum	3037	C	T	C3037T	synonymous_variant	ORF1a	1600	1598	1	0.000625	0	NA	NA	NA
P10	P10S0205	Sputum	9463	G	A	G9463A	synonymous_variant	ORF1a	1587	1585	1	0.00063012	0	NA	NA	NA
P10	P10S0205	Sputum	24696	A	G	A24696G	non-synonymous_variant	S	2782	2780	2	0.000718907	0	NA	NA	NA
P10	P10S0205	Sputum	3160	T	C	T3160C	synonymous_variant	ORF1a	1149	1146	1	0.000870322	0	NA	NA	NA
P10	P10S0205	Sputum	28345	T	A	T28345A	synonymous_variant	N	5524	5490	5	0.000905141	0	NA	NA	NA
P10	P10S0205	Sputum	4776	C	T	C4776T	non-synonymous_variant	ORF1a	2199	2197	2	0.000909504	0	NA	NA	NA
P10	P10S0205	Sputum	1127	G	A	G1127A	non-synonymous_variant	ORF1a	2181	2179	2	0.000917011	0	NA	NA	NA
P10	P10S0205	Sputum	28854	C	T	C28854T	non-synonymous_variant	N	4215	4211	4	0.000948992	0	NA	NA	NA
P10	P10S0205	Sputum	10818	C	T	C10818T	non-synonymous_variant	ORF1a	2095	2092	2	0.000954654	0	NA	NA	NA
P10	P10S0205	Sputum	13726	G	A	G13726A	non-synonymous_variant	ORF1b	2895	2891	3	0.00103627	0	NA	NA	NA
P10	P10S0205	Sputum	2275	A	G	A2275G	synonymous_variant	ORF1a	2301	2297	3	0.00130378	0	NA	NA	NA
P10	P10S0205	Sputum	2885	G	A	G2885A	non-synonymous_variant	ORF1a	2925	2921	4	0.00136752	0	NA	NA	NA
P10	P10S0205	Sputum	20402	C	T	C20402T	non-synonymous_variant	ORF1b	2692	2687	4	0.00148588	0	NA	NA	NA
P10	P10S0205	Sputum	10833	C	T	C10833T	non-synonymous_variant	ORF1a	1975	1972	3	0.00151899	0	NA	NA	NA
P10	P10S0205	Sputum	28250	T	G	T28250G	frameshift_variant&non-synonymous_variant	ORF8	5713	5701	9	0.00157535	0	NA	NA	NA
P10	P10S0205	Sputum	29095	C	T	C29095T	synonymous_variant	N	4807	4798	8	0.00166424	0	NA	NA	NA
P10	P10S0205	Sputum	21707	C	T	C21707T	non-synonymous_variant	S	1685	1682	3	0.00178042	0	NA	NA	NA
P10	P10S0205	Sputum	3626	A	C	A3626C	non-synonymous_variant	ORF1a	2751	2724	6	0.00218103	0	NA	NA	NA
P10	P10S0205	Sputum	23403	A	G	A23403G	non-synonymous_variant	S	4158	4143	10	0.002405	0	NA	NA	NA
P10	P10S0205	Sputum	21717	A	G	A21717G	non-synonymous_variant	S	1846	1841	5	0.00270856	0	NA	NA	NA
P10	P10S0205	Sputum	14125	A	G	A14125G	non-synonymous_variant	ORF1b	2622	2613	9	0.00343249	0	NA	NA	NA
P10	P10S0205	Sputum	11083	G	T	G11083T	non-synonymous_variant	ORF1a	2106	2096	10	0.00474834	0	NA	NA	NA
P10	P10S0205	Sputum	1688	A	T	A1688T	non-synonymous_variant	ORF1a	1791	1744	11	0.00614182	0	NA	NA	NA
P10	P10S0205	Sputum	8782	C	T	C8782T	synonymous_variant	ORF1a	2615	5	2609	0.997706	1	NA	NA	NA
P10	P10S0205	Sputum	28144	T	C	T28144C	non-synonymous_variant	ORF8	3224	5	3219	0.998449	1	NA	NA	NA
P10	P10S0208	Sputum	3160	T	C	T3160C	synonymous_variant	ORF1a	263	262	0	0	0	295	294	0
P10	P10S0208	Sputum	20245	A	G	A20245G	non-synonymous_variant	ORF1b	354	353	0	0	0	412	411	0
P10	P10S0208	Sputum	9463	G	A	G9463A	synonymous_variant	ORF1a	555	555	0	0	0	649	648	1
P10	P10S0208	Sputum	6819	G	T	G6819T	non-synonymous_variant	ORF1a	585	585	0	0	0	678	674	1
P10	P10S0208	Sputum	7865	G	T	G7865T	non-synonymous_variant	ORF1a	601	601	0	0	0	673	670	0
P10	P10S0208	Sputum	1127	G	A	G1127A	non-synonymous_variant	ORF1a	629	629	0	0	0	877	873	3
P10	P10S0208	Sputum	21717	A	G	A21717G	non-synonymous_variant	S	661	661	0	0	0	850	846	4
P10	P10S0208	Sputum	21711	C	T	C21711T	non-synonymous_variant	S	673	673	0	0	0	882	878	4
P10	P10S0208	Sputum	25163	C	A	C25163A	non-synonymous_variant	S	720	720	0	0	0	854	848	1
P10	P10S0208	Sputum	2275	A	G	A2275G	synonymous_variant	ORF1a	822	822	0	0	0	1088	1087	1
P10	P10S0208	Sputum	4776	C	T	C4776T	non-synonymous_variant	ORF1a	850	850	0	0	0	1030	1023	7
P10	P10S0208	Sputum	26447	C	G	C26447G	non-synonymous_variant	E	864	862	0	0	0	1166	1162	0
P10	P10S0208	Sputum	5296	C	T	C5296T	synonymous_variant	ORF1a	979	979	0	0	0	1186	1181	2
P10	P10S0208	Sputum	20402	C	T	C20402T	non-synonymous_variant	ORF1b	994	994	0	0	0	1127	1121	6
P10	P10S0208	Sputum	5544	C	T	C5544T	non-synonymous_variant	ORF1a	1004	1004	0	0	0	1205	1197	8
P10	P10S0208	Sputum	25444	G	A	G25444A	non-synonymous_variant	ORF3a	1080	1080	0	0	0	1388	1378	5
P10	P10S0208	Sputum	2885	G	A	G2885A	non-synonymous_variant	ORF1a	1112	1112	0	0	0	1289	1282	5
P10	P10S0208	Sputum	28854	C	T	C28854T	non-synonymous_variant	N	1129	1129	0	0	0	1806	1797	7
P10	P10S0208	Sputum	27282	G	A	G27282A	stop_gained	ORF6	1279	1278	0	0	0	1534	1523	8
P10	P10S0208	Sputum	27817	T	G	T27817G	non-synonymous_variant	ORF7b	1314	1312	0	0	0	1627	1623	0
P10	P10S0208	Sputum	25681	G	A	G25681A	non-synonymous_variant	ORF3a	1583	1582	0	0	0	2266	2241	21
P10	P10S0208	Sputum	29386	C	A	C29386A	non-synonymous_variant	N	1737	1737	0	0	0	2773	2763	2
P10	P10S0208	Sputum	28708	C	T	C28708T	synonymous_variant	N	2042	2041	0	0	0	3388	3379	9
P10	P10S0208	Sputum	29527	G	A	G29527A	synonymous_variant	N	2075	2074	0	0	0	3245	3231	8
P10	P10S0208	Sputum	28345	T	A	T28345A	synonymous_variant	N	2157	2146	1	0.000463607	0	4832	4817	1
P10	P10S0208	Sputum	1274	G	T	G1274T	non-synonymous_variant	ORF1a	1896	1894	1	0.000527426	0	2723	2704	3
P10	P10S0208	Sputum	5903	G	A	G5903A	non-synonymous_variant	ORF1a	1744	1743	1	0.000573394	0	2103	2092	11
P10	P10S0208	Sputum	23403	A	G	A23403G	non-synonymous_variant	S	1678	1677	1	0.000595948	0	2341	2338	2
P10	P10S0208	Sputum	16936	C	T	C16936T	non-synonymous_variant	ORF1b	1504	1503	1	0.000664894	0	1825	1814	9
P10	P10S0208	Sputum	13726	G	A	G13726A	non-synonymous_variant	ORF1b	1370	1368	1	0.000729927	0	1649	1637	9
P10	P10S0208	Sputum	15126	C	T	C15126T	synonymous_variant	ORF1b	1339	1338	1	0.000746826	0	1749	1745	4
P10	P10S0208	Sputum	1185	C	T	C1185T	non-synonymous_variant	ORF1a	1148	1146	1	0.00087108	0	1628	1604	22
P10	P10S0208	Sputum	24696	A	G	A24696G	non-synonymous_variant	S	1137	1136	1	0.000879507	0	1393	1390	2
P10	P10S0208	Sputum	10785	A	G	A10785G	non-synonymous_variant	ORF1a	1122	1121	1	0.000891266	0	1352	1350	2
P10	P10S0208	Sputum	17373	C	T	C17373T	synonymous_variant	ORF1b	2223	2219	2	0.000899685	0	3038	3023	8
P10	P10S0208	Sputum	17502	C	T	C17502T	synonymous_variant	ORF1b	1071	1070	1	0.000933707	0	1576	1575	1
P10	P10S0208	Sputum	29095	C	T	C29095T	synonymous_variant	N	1977	1975	2	0.00101163	0	3315	3291	20
P10	P10S0208	Sputum	11083	G	T	G11083T	non-synonymous_variant	ORF1a	933	931	1	0.00107181	0	1183	1171	7
P10	P10S0208	Sputum	10615	C	T	C10615T	synonymous_variant	ORF1a	1491	1489	2	0.00134138	0	2091	2078	13
P10	P10S0208	Sputum	10818	C	T	C10818T	non-synonymous_variant	ORF1a	745	744	1	0.00134228	0	880	867	11
P10	P10S0208	Sputum	28250	T	G	T28250G	frameshift_variant&non-synonymous_variant	ORF8	2272	2265	4	0.00176056	0	3925	3911	9
P10	P10S0208	Sputum	3626	A	C	A3626C	non-synonymous_variant	ORF1a	1034	1024	2	0.00193424	0	1284	1273	2
P10	P10S0208	Sputum	391	A	T	A391T	synonymous_variant	ORF1a	467	466	1	0.00214133	0	571	570	0
P10	P10S0208	Sputum	10833	C	T	C10833T	non-synonymous_variant	ORF1a	701	699	2	0.00285307	0	834	829	5
P10	P10S0208	Sputum	10376	C	A	C10376A	non-synonymous_variant	ORF1a	1294	1289	4	0.00309119	0	1781	1769	1
P10	P10S0208	Sputum	21707	C	T	C21707T	non-synonymous_variant	S	630	628	2	0.0031746	0	808	807	0
P10	P10S0208	Sputum	14125	A	G	A14125G	non-synonymous_variant	ORF1b	1319	1313	5	0.00379075	0	1681	1674	4
P10	P10S0208	Sputum	3037	C	T	C3037T	synonymous_variant	ORF1a	455	453	2	0.0043956	0	537	533	4
P10	P10S0208	Sputum	1688	A	T	A1688T	non-synonymous_variant	ORF1a	484	470	3	0.00619835	0	695	681	3
P10	P10S0208	Sputum	28144	T	C	T28144C	non-synonymous_variant	ORF8	1385	6	1378	0.994946	1	2015	13	2001
P10	P10S0208	Sputum	8782	C	T	C8782T	synonymous_variant	ORF1a	936	2	934	0.997863	1	1115	13	1102
P10	P10T0205	Throat	3160	T	C	T3160C	synonymous_variant	ORF1a	288	288	0	0	0	329	329	0
P10	P10T0205	Throat	20245	A	G	A20245G	non-synonymous_variant	ORF1b	391	390	0	0	0	417	416	0
P10	P10T0205	Throat	3037	C	T	C3037T	synonymous_variant	ORF1a	443	443	0	0	0	506	502	3
P10	P10T0205	Throat	391	A	T	A391T	synonymous_variant	ORF1a	466	466	0	0	0	599	599	0
P10	P10T0205	Throat	7865	G	T	G7865T	non-synonymous_variant	ORF1a	476	476	0	0	0	528	527	0
P10	P10T0205	Throat	9463	G	A	G9463A	synonymous_variant	ORF1a	556	555	0	0	0	605	604	1
P10	P10T0205	Throat	21717	A	G	A21717G	non-synonymous_variant	S	591	589	0	0	0	665	665	0
P10	P10T0205	Throat	21711	C	T	C21711T	non-synonymous_variant	S	602	602	0	0	0	678	675	3
P10	P10T0205	Throat	6819	G	T	G6819T	non-synonymous_variant	ORF1a	617	615	0	0	0	641	640	0
P10	P10T0205	Throat	25163	C	A	C25163A	non-synonymous_variant	S	668	668	0	0	0	751	750	0
P10	P10T0205	Throat	10818	C	T	C10818T	non-synonymous_variant	ORF1a	705	705	0	0	0	824	822	1
P10	P10T0205	Throat	1127	G	A	G1127A	non-synonymous_variant	ORF1a	753	753	0	0	0	901	901	0
P10	P10T0205	Throat	2275	A	G	A2275G	synonymous_variant	ORF1a	788	786	0	0	0	891	891	0
P10	P10T0205	Throat	4776	C	T	C4776T	non-synonymous_variant	ORF1a	805	805	0	0	0	870	868	1
P10	P10T0205	Throat	5544	C	T	C5544T	non-synonymous_variant	ORF1a	901	900	0	0	0	1049	1046	3
P10	P10T0205	Throat	3626	A	C	A3626C	non-synonymous_variant	ORF1a	905	900	0	0	0	1094	1088	0
P10	P10T0205	Throat	25444	G	A	G25444A	non-synonymous_variant	ORF3a	918	917	0	0	0	1087	1082	1
P10	P10T0205	Throat	5296	C	T	C5296T	synonymous_variant	ORF1a	940	939	0	0	0	1052	1049	3
P10	P10T0205	Throat	26447	C	G	C26447G	non-synonymous_variant	E	951	951	0	0	0	1005	1005	0
P10	P10T0205	Throat	20402	C	T	C20402T	non-synonymous_variant	ORF1b	966	966	0	0	0	1032	1031	1
P10	P10T0205	Throat	24696	A	G	A24696G	non-synonymous_variant	S	1005	1004	0	0	0	1187	1185	2
P10	P10T0205	Throat	10785	A	G	A10785G	non-synonymous_variant	ORF1a	1038	1037	0	0	0	1215	1215	0
P10	P10T0205	Throat	13726	G	A	G13726A	non-synonymous_variant	ORF1b	1295	1295	0	0	0	1382	1380	0
P10	P10T0205	Throat	27817	T	G	T27817G	non-synonymous_variant	ORF7b	1311	1306	0	0	0	1411	1407	0
P10	P10T0205	Throat	10376	C	A	C10376A	non-synonymous_variant	ORF1a	1313	1313	0	0	0	1519	1516	0
P10	P10T0205	Throat	14125	A	G	A14125G	non-synonymous_variant	ORF1b	1348	1348	0	0	0	1515	1514	1
P10	P10T0205	Throat	27282	G	A	G27282A	stop_gained	ORF6	1350	1350	0	0	0	1400	1399	1
P10	P10T0205	Throat	16936	C	T	C16936T	non-synonymous_variant	ORF1b	1370	1370	0	0	0	1586	1583	2
P10	P10T0205	Throat	25681	G	A	G25681A	non-synonymous_variant	ORF3a	1395	1395	0	0	0	1634	1631	1
P10	P10T0205	Throat	1274	G	T	G1274T	non-synonymous_variant	ORF1a	1731	1731	0	0	0	2138	2133	2
P10	P10T0205	Throat	28250	T	G	T28250G	frameshift_variant&non-synonymous_variant	ORF8	2037	2035	0	0	0	2587	2584	0
P10	P10T0205	Throat	28708	C	T	C28708T	synonymous_variant	N	1977	1976	1	0.000505817	0	2586	2585	1
P10	P10T0205	Throat	17373	C	T	C17373T	synonymous_variant	ORF1b	1922	1920	1	0.000520291	0	2237	2233	3
P10	P10T0205	Throat	28345	T	A	T28345A	synonymous_variant	N	1901	1893	1	0.000526039	0	2556	2548	2
P10	P10T0205	Throat	29386	C	A	C29386A	non-synonymous_variant	N	1614	1613	1	0.000619579	0	1973	1970	0
P10	P10T0205	Throat	23403	A	G	A23403G	non-synonymous_variant	S	1569	1567	1	0.000637349	0	1890	1889	0
P10	P10T0205	Throat	5903	G	A	G5903A	non-synonymous_variant	ORF1a	1505	1503	1	0.000664452	0	1654	1649	3
P10	P10T0205	Throat	28854	C	T	C28854T	non-synonymous_variant	N	1184	1183	1	0.000844595	0	1532	1529	3
P10	P10T0205	Throat	1185	C	T	C1185T	non-synonymous_variant	ORF1a	1160	1159	1	0.000862069	0	1454	1449	5
P10	P10T0205	Throat	17502	C	T	C17502T	synonymous_variant	ORF1b	1042	1041	1	0.000959693	0	1290	1290	0
P10	P10T0205	Throat	2885	G	A	G2885A	non-synonymous_variant	ORF1a	988	987	1	0.00101215	0	1149	1149	0
P10	P10T0205	Throat	29095	C	T	C29095T	synonymous_variant	N	1863	1861	2	0.00107354	0	2399	2394	5
P10	P10T0205	Throat	10615	C	T	C10615T	synonymous_variant	ORF1a	1409	1406	2	0.00141945	0	1681	1678	2
P10	P10T0205	Throat	29527	G	A	G29527A	synonymous_variant	N	2022	2017	3	0.00148368	0	2457	2456	0
P10	P10T0205	Throat	10833	C	T	C10833T	non-synonymous_variant	ORF1a	668	667	1	0.00149701	0	776	771	4
P10	P10T0205	Throat	15126	C	T	C15126T	synonymous_variant	ORF1b	1244	1241	2	0.00160772	0	1389	1388	1
P10	P10T0205	Throat	21707	C	T	C21707T	non-synonymous_variant	S	547	546	1	0.00182815	0	612	612	0
P10	P10T0205	Throat	11083	G	T	G11083T	non-synonymous_variant	ORF1a	893	889	4	0.00447928	0	986	977	5
P10	P10T0205	Throat	1688	A	T	A1688T	non-synonymous_variant	ORF1a	566	554	4	0.00706714	0	614	599	6
P10	P10T0205	Throat	28144	T	C	T28144C	non-synonymous_variant	ORF8	1324	1	1323	0.999245	1	1534	4	1530
P10	P10T0205	Throat	8782	C	T	C8782T	synonymous_variant	ORF1a	880	0	880	1	1	967	4	963
P10	P10T0208	Throat	3160	T	C	T3160C	synonymous_variant	ORF1a	14	14	0	0	0	19	19	0
P10	P10T0208	Throat	20245	A	G	A20245G	non-synonymous_variant	ORF1b	18	18	0	0	0	21	21	0
P10	P10T0208	Throat	9463	G	A	G9463A	synonymous_variant	ORF1a	18	18	0	0	0	29	28	0
P10	P10T0208	Throat	21707	C	T	C21707T	non-synonymous_variant	S	20	20	0	0	0	30	30	0
P10	P10T0208	Throat	21717	A	G	A21717G	non-synonymous_variant	S	23	23	0	0	0	33	33	0
P10	P10T0208	Throat	3037	C	T	C3037T	synonymous_variant	ORF1a	23	23	0	0	0	32	32	0
P10	P10T0208	Throat	21711	C	T	C21711T	non-synonymous_variant	S	24	24	0	0	0	38	38	0
P10	P10T0208	Throat	10833	C	T	C10833T	non-synonymous_variant	ORF1a	25	25	0	0	0	31	31	0
P10	P10T0208	Throat	10818	C	T	C10818T	non-synonymous_variant	ORF1a	28	28	0	0	0	36	35	1
P10	P10T0208	Throat	391	A	T	A391T	synonymous_variant	ORF1a	30	30	0	0	0	35	35	0
P10	P10T0208	Throat	1127	G	A	G1127A	non-synonymous_variant	ORF1a	30	30	0	0	0	56	56	0
P10	P10T0208	Throat	6819	G	T	G6819T	non-synonymous_variant	ORF1a	33	33	0	0	0	38	36	0
P10	P10T0208	Throat	7865	G	T	G7865T	non-synonymous_variant	ORF1a	34	34	0	0	0	45	45	0
P10	P10T0208	Throat	25163	C	A	C25163A	non-synonymous_variant	S	36	36	0	0	0	42	40	0
P10	P10T0208	Throat	10785	A	G	A10785G	non-synonymous_variant	ORF1a	38	38	0	0	0	58	58	0
P10	P10T0208	Throat	3626	A	C	A3626C	non-synonymous_variant	ORF1a	39	39	0	0	0	54	54	0
P10	P10T0208	Throat	1688	A	T	A1688T	non-synonymous_variant	ORF1a	42	39	0	0	0	56	54	0
P10	P10T0208	Throat	25444	G	A	G25444A	non-synonymous_variant	ORF3a	44	44	0	0	0	66	66	0
P10	P10T0208	Throat	4776	C	T	C4776T	non-synonymous_variant	ORF1a	47	47	0	0	0	62	61	1
P10	P10T0208	Throat	2885	G	A	G2885A	non-synonymous_variant	ORF1a	51	51	0	0	0	71	71	0
P10	P10T0208	Throat	5296	C	T	C5296T	synonymous_variant	ORF1a	52	52	0	0	0	76	76	0
P10	P10T0208	Throat	5544	C	T	C5544T	non-synonymous_variant	ORF1a	54	54	0	0	0	58	57	1
P10	P10T0208	Throat	24696	A	G	A24696G	non-synonymous_variant	S	57	57	0	0	0	101	101	0
P10	P10T0208	Throat	17502	C	T	C17502T	synonymous_variant	ORF1b	58	58	0	0	0	93	93	0
P10	P10T0208	Throat	27282	G	A	G27282A	stop_gained	ORF6	58	58	0	0	0	89	88	1
P10	P10T0208	Throat	1185	C	T	C1185T	non-synonymous_variant	ORF1a	60	60	0	0	0	107	106	1
P10	P10T0208	Throat	26447	C	G	C26447G	non-synonymous_variant	E	64	64	0	0	0	97	92	0
P10	P10T0208	Throat	2275	A	G	A2275G	synonymous_variant	ORF1a	69	69	0	0	0	103	103	0
P10	P10T0208	Throat	28854	C	T	C28854T	non-synonymous_variant	N	69	69	0	0	0	138	138	0
P10	P10T0208	Throat	23403	A	G	A23403G	non-synonymous_variant	S	71	71	0	0	0	112	111	1
P10	P10T0208	Throat	16936	C	T	C16936T	non-synonymous_variant	ORF1b	77	77	0	0	0	104	104	0
P10	P10T0208	Throat	13726	G	A	G13726A	non-synonymous_variant	ORF1b	80	80	0	0	0	116	114	1
P10	P10T0208	Throat	10615	C	T	C10615T	synonymous_variant	ORF1a	88	88	0	0	0	147	144	3
P10	P10T0208	Throat	27817	T	G	T27817G	non-synonymous_variant	ORF7b	89	89	0	0	0	121	121	0
P10	P10T0208	Throat	25681	G	A	G25681A	non-synonymous_variant	ORF3a	97	97	0	0	0	204	204	0
P10	P10T0208	Throat	15126	C	T	C15126T	synonymous_variant	ORF1b	98	98	0	0	0	147	147	0
P10	P10T0208	Throat	29386	C	A	C29386A	non-synonymous_variant	N	98	98	0	0	0	172	172	0
P10	P10T0208	Throat	1274	G	T	G1274T	non-synonymous_variant	ORF1a	105	105	0	0	0	197	197	0
P10	P10T0208	Throat	29095	C	T	C29095T	synonymous_variant	N	108	108	0	0	0	237	235	2
P10	P10T0208	Throat	5903	G	A	G5903A	non-synonymous_variant	ORF1a	115	115	0	0	0	182	182	0
P10	P10T0208	Throat	28250	T	G	T28250G	frameshift_variant&non-synonymous_variant	ORF8	123	123	0	0	0	254	254	0
P10	P10T0208	Throat	28345	T	A	T28345A	synonymous_variant	N	123	123	0	0	0	296	295	0
P10	P10T0208	Throat	28708	C	T	C28708T	synonymous_variant	N	126	126	0	0	0	242	241	1
P10	P10T0208	Throat	29527	G	A	G29527A	synonymous_variant	N	130	130	0	0	0	219	218	1
P10	P10T0208	Throat	17373	C	T	C17373T	synonymous_variant	ORF1b	149	149	0	0	0	207	206	0
P10	P10T0208	Throat	14125	A	G	A14125G	non-synonymous_variant	ORF1b	67	66	1	0.0149254	0	89	89	0
P10	P10T0208	Throat	11083	G	T	G11083T	non-synonymous_variant	ORF1a	47	46	1	0.0212766	0	75	75	0
P10	P10T0208	Throat	10376	C	A	C10376A	non-synonymous_variant	ORF1a	96	93	3	0.03125	0	145	145	0
P10	P10T0208	Throat	20402	C	T	C20402T	non-synonymous_variant	ORF1b	55	46	9	0.163636	0.163636	68	56	12
P10	P10T0208	Throat	28144	T	C	T28144C	non-synonymous_variant	ORF8	92	4	88	0.956522	1	136	2	134
P10	P10T0208	Throat	8782	C	T	C8782T	synonymous_variant	ORF1a	51	2	49	0.960784	1	73	2	71
P10	P10T0211	Throat	3160	T	C	T3160C	synonymous_variant	ORF1a	122	122	0	0	0	183	183	0
P10	P10T0211	Throat	20245	A	G	A20245G	non-synonymous_variant	ORF1b	130	130	0	0	0	199	199	0
P10	P10T0211	Throat	3037	C	T	C3037T	synonymous_variant	ORF1a	139	139	0	0	0	250	249	1
P10	P10T0211	Throat	21707	C	T	C21707T	non-synonymous_variant	S	142	142	0	0	0	281	281	0
P10	P10T0211	Throat	21717	A	G	A21717G	non-synonymous_variant	S	163	163	0	0	0	311	310	0
P10	P10T0211	Throat	9463	G	A	G9463A	synonymous_variant	ORF1a	165	165	0	0	0	274	274	0
P10	P10T0211	Throat	391	A	T	A391T	synonymous_variant	ORF1a	190	190	0	0	0	289	289	0
P10	P10T0211	Throat	10818	C	T	C10818T	non-synonymous_variant	ORF1a	204	204	0	0	0	299	299	0
P10	P10T0211	Throat	7865	G	T	G7865T	non-synonymous_variant	ORF1a	204	204	0	0	0	303	303	0
P10	P10T0211	Throat	25163	C	A	C25163A	non-synonymous_variant	S	267	267	0	0	0	377	375	0
P10	P10T0211	Throat	4776	C	T	C4776T	non-synonymous_variant	ORF1a	274	274	0	0	0	413	412	1
P10	P10T0211	Throat	5296	C	T	C5296T	synonymous_variant	ORF1a	278	278	0	0	0	507	507	0
P10	P10T0211	Throat	3626	A	C	A3626C	non-synonymous_variant	ORF1a	317	314	0	0	0	438	432	1
P10	P10T0211	Throat	26447	C	G	C26447G	non-synonymous_variant	E	325	325	0	0	0	602	602	0
P10	P10T0211	Throat	5544	C	T	C5544T	non-synonymous_variant	ORF1a	349	349	0	0	0	474	471	3
P10	P10T0211	Throat	2885	G	A	G2885A	non-synonymous_variant	ORF1a	355	355	0	0	0	539	536	2
P10	P10T0211	Throat	10785	A	G	A10785G	non-synonymous_variant	ORF1a	356	356	0	0	0	513	513	0
P10	P10T0211	Throat	25444	G	A	G25444A	non-synonymous_variant	ORF3a	374	374	0	0	0	520	517	2
P10	P10T0211	Throat	24696	A	G	A24696G	non-synonymous_variant	S	438	438	0	0	0	616	616	0
P10	P10T0211	Throat	14125	A	G	A14125G	non-synonymous_variant	ORF1b	461	461	0	0	0	737	736	0
P10	P10T0211	Throat	17502	C	T	C17502T	synonymous_variant	ORF1b	463	463	0	0	0	642	640	2
P10	P10T0211	Throat	27282	G	A	G27282A	stop_gained	ORF6	476	476	0	0	0	770	769	1
P10	P10T0211	Throat	1185	C	T	C1185T	non-synonymous_variant	ORF1a	491	491	0	0	0	658	656	2
P10	P10T0211	Throat	10615	C	T	C10615T	synonymous_variant	ORF1a	495	495	0	0	0	686	684	0
P10	P10T0211	Throat	13726	G	A	G13726A	non-synonymous_variant	ORF1b	500	500	0	0	0	721	720	0
P10	P10T0211	Throat	5903	G	A	G5903A	non-synonymous_variant	ORF1a	527	527	0	0	0	807	805	2
P10	P10T0211	Throat	16936	C	T	C16936T	non-synonymous_variant	ORF1b	528	528	0	0	0	771	771	0
P10	P10T0211	Throat	25681	G	A	G25681A	non-synonymous_variant	ORF3a	548	548	0	0	0	817	816	0
P10	P10T0211	Throat	29386	C	A	C29386A	non-synonymous_variant	N	589	589	0	0	0	1056	1056	0
P10	P10T0211	Throat	28854	C	T	C28854T	non-synonymous_variant	N	600	600	0	0	0	881	878	2
P10	P10T0211	Throat	27817	T	G	T27817G	non-synonymous_variant	ORF7b	611	611	0	0	0	873	872	0
P10	P10T0211	Throat	10376	C	A	C10376A	non-synonymous_variant	ORF1a	634	634	0	0	0	854	852	0
P10	P10T0211	Throat	23403	A	G	A23403G	non-synonymous_variant	S	680	680	0	0	0	984	984	0
P10	P10T0211	Throat	1274	G	T	G1274T	non-synonymous_variant	ORF1a	732	732	0	0	0	988	986	1
P10	P10T0211	Throat	17373	C	T	C17373T	synonymous_variant	ORF1b	797	797	0	0	0	1085	1084	1
P10	P10T0211	Throat	28708	C	T	C28708T	synonymous_variant	N	911	911	0	0	0	1303	1301	2
P10	P10T0211	Throat	29527	G	A	G29527A	synonymous_variant	N	949	947	0	0	0	1444	1441	1
P10	P10T0211	Throat	28250	T	G	T28250G	frameshift_variant&non-synonymous_variant	ORF8	976	976	0	0	0	1367	1364	0
P10	P10T0211	Throat	28345	T	A	T28345A	synonymous_variant	N	930	928	1	0.00107527	0	1309	1308	0
P10	P10T0211	Throat	29095	C	T	C29095T	synonymous_variant	N	832	831	1	0.00120192	0	1292	1287	3
P10	P10T0211	Throat	15126	C	T	C15126T	synonymous_variant	ORF1b	536	535	1	0.00186567	0	768	766	2
P10	P10T0211	Throat	20402	C	T	C20402T	non-synonymous_variant	ORF1b	362	361	1	0.00276243	0	584	582	2
P10	P10T0211	Throat	1127	G	A	G1127A	non-synonymous_variant	ORF1a	326	325	1	0.00306748	0	446	446	0
P10	P10T0211	Throat	2275	A	G	A2275G	synonymous_variant	ORF1a	307	306	1	0.00325733	0	449	447	1
P10	P10T0211	Throat	1688	A	T	A1688T	non-synonymous_variant	ORF1a	277	273	1	0.00361011	0	384	380	1
P10	P10T0211	Throat	6819	G	T	G6819T	non-synonymous_variant	ORF1a	242	241	1	0.00413223	0	348	348	0
P10	P10T0211	Throat	10833	C	T	C10833T	non-synonymous_variant	ORF1a	199	198	1	0.00502513	0	302	300	1
P10	P10T0211	Throat	21711	C	T	C21711T	non-synonymous_variant	S	156	155	1	0.00641026	0	304	304	0
P10	P10T0211	Throat	11083	G	T	G11083T	non-synonymous_variant	ORF1a	299	297	2	0.00668896	0	441	437	4
P10	P10T0211	Throat	8782	C	T	C8782T	synonymous_variant	ORF1a	338	2	336	0.994083	1	496	0	494
P10	P10T0211	Throat	28144	T	C	T28144C	non-synonymous_variant	ORF8	610	0	610	1	1	876	2	873
P13	P13F0220	Feces	3160	T	C	T3160C	synonymous_variant	ORF1a	8	8	0	0	0	8	8	0
P13	P13F0220	Feces	20245	A	G	A20245G	non-synonymous_variant	ORF1b	13	13	0	0	0	17	17	0
P13	P13F0220	Feces	3037	C	T	C3037T	synonymous_variant	ORF1a	15	15	0	0	0	15	15	0
P13	P13F0220	Feces	25163	C	A	C25163A	non-synonymous_variant	S	22	22	0	0	0	25	25	0
P13	P13F0220	Feces	391	A	T	A391T	synonymous_variant	ORF1a	24	24	0	0	0	25	25	0
P13	P13F0220	Feces	1688	A	T	A1688T	non-synonymous_variant	ORF1a	25	25	0	0	0	24	24	0
P13	P13F0220	Feces	1127	G	A	G1127A	non-synonymous_variant	ORF1a	25	25	0	0	0	34	34	0
P13	P13F0220	Feces	21707	C	T	C21707T	non-synonymous_variant	S	27	27	0	0	0	28	28	0
P13	P13F0220	Feces	7865	G	T	G7865T	non-synonymous_variant	ORF1a	29	29	0	0	0	35	35	0
P13	P13F0220	Feces	9463	G	A	G9463A	synonymous_variant	ORF1a	30	30	0	0	0	31	31	0
P13	P13F0220	Feces	21717	A	G	A21717G	non-synonymous_variant	S	32	32	0	0	0	35	35	0
P13	P13F0220	Feces	21711	C	T	C21711T	non-synonymous_variant	S	32	32	0	0	0	34	34	0
P13	P13F0220	Feces	10818	C	T	C10818T	non-synonymous_variant	ORF1a	33	33	0	0	0	39	39	0
P13	P13F0220	Feces	4776	C	T	C4776T	non-synonymous_variant	ORF1a	34	34	0	0	0	37	37	0
P13	P13F0220	Feces	6819	G	T	G6819T	non-synonymous_variant	ORF1a	44	43	0	0	0	48	48	0
P13	P13F0220	Feces	3626	A	C	A3626C	non-synonymous_variant	ORF1a	46	46	0	0	0	45	45	0
P13	P13F0220	Feces	27282	G	A	G27282A	stop_gained	ORF6	50	50	0	0	0	47	47	0
P13	P13F0220	Feces	2275	A	G	A2275G	synonymous_variant	ORF1a	52	52	0	0	0	61	61	0
P13	P13F0220	Feces	10785	A	G	A10785G	non-synonymous_variant	ORF1a	53	53	0	0	0	63	63	0
P13	P13F0220	Feces	20402	C	T	C20402T	non-synonymous_variant	ORF1b	53	53	0	0	0	61	61	0
P13	P13F0220	Feces	25444	G	A	G25444A	non-synonymous_variant	ORF3a	53	53	0	0	0	62	62	0
P13	P13F0220	Feces	26447	C	G	C26447G	non-synonymous_variant	E	55	55	0	0	0	53	53	0
P13	P13F0220	Feces	5544	C	T	C5544T	non-synonymous_variant	ORF1a	56	56	0	0	0	58	58	0
P13	P13F0220	Feces	5296	C	T	C5296T	synonymous_variant	ORF1a	60	60	0	0	0	64	64	0
P13	P13F0220	Feces	24696	A	G	A24696G	non-synonymous_variant	S	69	69	0	0	0	75	75	0
P13	P13F0220	Feces	29095	C	T	C29095T	synonymous_variant	N	72	72	0	0	0	79	79	0
P13	P13F0220	Feces	17502	C	T	C17502T	synonymous_variant	ORF1b	74	74	0	0	0	79	79	0
P13	P13F0220	Feces	29386	C	A	C29386A	non-synonymous_variant	N	75	75	0	0	0	96	96	0
P13	P13F0220	Feces	27817	T	G	T27817G	non-synonymous_variant	ORF7b	76	76	0	0	0	80	80	0
P13	P13F0220	Feces	5903	G	A	G5903A	non-synonymous_variant	ORF1a	77	77	0	0	0	77	77	0
P13	P13F0220	Feces	10615	C	T	C10615T	synonymous_variant	ORF1a	80	80	0	0	0	90	90	0
P13	P13F0220	Feces	1274	G	T	G1274T	non-synonymous_variant	ORF1a	85	85	0	0	0	93	92	1
P13	P13F0220	Feces	23403	A	G	A23403G	non-synonymous_variant	S	89	89	0	0	0	91	91	0
P13	P13F0220	Feces	25681	G	A	G25681A	non-synonymous_variant	ORF3a	94	94	0	0	0	99	99	0
P13	P13F0220	Feces	16936	C	T	C16936T	non-synonymous_variant	ORF1b	97	97	0	0	0	102	102	0
P13	P13F0220	Feces	14125	A	G	A14125G	non-synonymous_variant	ORF1b	101	101	0	0	0	103	103	0
P13	P13F0220	Feces	28250	T	G	T28250G	frameshift_variant&non-synonymous_variant	ORF8	104	103	0	0	0	111	110	0
P13	P13F0220	Feces	15126	C	T	C15126T	synonymous_variant	ORF1b	109	108	0	0	0	115	115	0
P13	P13F0220	Feces	28708	C	T	C28708T	synonymous_variant	N	109	109	0	0	0	118	118	0
P13	P13F0220	Feces	13726	G	A	G13726A	non-synonymous_variant	ORF1b	110	109	0	0	0	114	113	0
P13	P13F0220	Feces	10376	C	A	C10376A	non-synonymous_variant	ORF1a	113	113	0	0	0	118	118	0
P13	P13F0220	Feces	28345	T	A	T28345A	synonymous_variant	N	113	113	0	0	0	120	120	0
P13	P13F0220	Feces	17373	C	T	C17373T	synonymous_variant	ORF1b	169	168	0	0	0	177	174	2
P13	P13F0220	Feces	29527	G	A	G29527A	synonymous_variant	N	111	109	2	0.018018	0	129	129	0
P13	P13F0220	Feces	28854	C	T	C28854T	non-synonymous_variant	N	52	51	1	0.0192308	0	58	56	2
P13	P13F0220	Feces	11083	G	T	G11083T	non-synonymous_variant	ORF1a	32	30	1	0.03125	0	33	30	1
P13	P13F0220	Feces	10833	C	T	C10833T	non-synonymous_variant	ORF1a	31	30	1	0.0322581	0	37	36	1
P13	P13F0220	Feces	1185	C	T	C1185T	non-synonymous_variant	ORF1a	54	45	9	0.166667	0.166667	64	55	9
P13	P13F0220	Feces	2885	G	A	G2885A	non-synonymous_variant	ORF1a	57	43	14	0.245614	0.245614	61	47	14
P13	P13F0220	Feces	8782	C	T	C8782T	synonymous_variant	ORF1a	53	0	53	1	1	54	0	54
P13	P13F0220	Feces	28144	T	C	T28144C	non-synonymous_variant	ORF8	58	0	58	1	1	63	1	62
P13	P13N0208	Nose	6819	G	T	G6819T	non-synonymous_variant	ORF1a	8524	8520	0	0	0	NA	NA	NA
P13	P13N0208	Nose	9463	G	A	G9463A	synonymous_variant	ORF1a	10246	10240	0	0	0	NA	NA	NA
P13	P13N0208	Nose	7865	G	T	G7865T	non-synonymous_variant	ORF1a	11097	11093	0	0	0	NA	NA	NA
P13	P13N0208	Nose	10376	C	A	C10376A	non-synonymous_variant	ORF1a	15382	15366	1	6.50111e-05	0	NA	NA	NA
P13	P13N0208	Nose	25163	C	A	C25163A	non-synonymous_variant	S	12108	12100	1	8.259e-05	0	NA	NA	NA
P13	P13N0208	Nose	20245	A	G	A20245G	non-synonymous_variant	ORF1b	7111	7104	1	0.000140627	0	NA	NA	NA
P13	P13N0208	Nose	1274	G	T	G1274T	non-synonymous_variant	ORF1a	17545	17529	3	0.000170989	0	NA	NA	NA
P13	P13N0208	Nose	391	A	T	A391T	synonymous_variant	ORF1a	10974	10949	2	0.000182249	0	NA	NA	NA
P13	P13N0208	Nose	25444	G	A	G25444A	non-synonymous_variant	ORF3a	14426	14418	3	0.000207958	0	NA	NA	NA
P13	P13N0208	Nose	26447	C	G	C26447G	non-synonymous_variant	E	9487	9481	2	0.000210815	0	NA	NA	NA
P13	P13N0208	Nose	27282	G	A	G27282A	stop_gained	ORF6	14998	14986	4	0.000266702	0	NA	NA	NA
P13	P13N0208	Nose	21711	C	T	C21711T	non-synonymous_variant	S	10932	10929	3	0.000274424	0	NA	NA	NA
P13	P13N0208	Nose	15126	C	T	C15126T	synonymous_variant	ORF1b	17197	17190	5	0.000290748	0	NA	NA	NA
P13	P13N0208	Nose	2885	G	A	G2885A	non-synonymous_variant	ORF1a	13109	13098	4	0.000305134	0	NA	NA	NA
P13	P13N0208	Nose	29386	C	A	C29386A	non-synonymous_variant	N	16681	16658	6	0.000359691	0	NA	NA	NA
P13	P13N0208	Nose	4776	C	T	C4776T	non-synonymous_variant	ORF1a	13893	13886	5	0.000359893	0	NA	NA	NA
P13	P13N0208	Nose	21707	C	T	C21707T	non-synonymous_variant	S	10421	10416	4	0.00038384	0	NA	NA	NA
P13	P13N0208	Nose	20402	C	T	C20402T	non-synonymous_variant	ORF1b	12151	12142	5	0.000411489	0	NA	NA	NA
P13	P13N0208	Nose	3160	T	C	T3160C	synonymous_variant	ORF1a	9424	9416	4	0.000424448	0	NA	NA	NA
P13	P13N0208	Nose	5903	G	A	G5903A	non-synonymous_variant	ORF1a	15865	15846	7	0.000441223	0	NA	NA	NA
P13	P13N0208	Nose	27817	T	G	T27817G	non-synonymous_variant	ORF7b	13439	13351	6	0.000446462	0	NA	NA	NA
P13	P13N0208	Nose	1127	G	A	G1127A	non-synonymous_variant	ORF1a	12267	12254	6	0.000489117	0	NA	NA	NA
P13	P13N0208	Nose	3037	C	T	C3037T	synonymous_variant	ORF1a	9574	9569	5	0.000522248	0	NA	NA	NA
P13	P13N0208	Nose	25681	G	A	G25681A	non-synonymous_variant	ORF3a	13143	13129	7	0.000532603	0	NA	NA	NA
P13	P13N0208	Nose	10785	A	G	A10785G	non-synonymous_variant	ORF1a	16231	16212	9	0.000554494	0	NA	NA	NA
P13	P13N0208	Nose	5296	C	T	C5296T	synonymous_variant	ORF1a	13624	13612	8	0.000587199	0	NA	NA	NA
P13	P13N0208	Nose	28708	C	T	C28708T	synonymous_variant	N	22550	22523	15	0.000665188	0	NA	NA	NA
P13	P13N0208	Nose	10615	C	T	C10615T	synonymous_variant	ORF1a	16948	16929	12	0.000708048	0	NA	NA	NA
P13	P13N0208	Nose	5544	C	T	C5544T	non-synonymous_variant	ORF1a	13236	13213	10	0.000755515	0	NA	NA	NA
P13	P13N0208	Nose	17373	C	T	C17373T	synonymous_variant	ORF1b	17951	17919	14	0.000779901	0	NA	NA	NA
P13	P13N0208	Nose	16936	C	T	C16936T	non-synonymous_variant	ORF1b	17514	17493	14	0.000799361	0	NA	NA	NA
P13	P13N0208	Nose	13726	G	A	G13726A	non-synonymous_variant	ORF1b	17027	17004	14	0.000822224	0	NA	NA	NA
P13	P13N0208	Nose	29527	G	A	G29527A	synonymous_variant	N	17774	17755	15	0.000843929	0	NA	NA	NA
P13	P13N0208	Nose	24696	A	G	A24696G	non-synonymous_variant	S	14404	14380	14	0.000971952	0	NA	NA	NA
P13	P13N0208	Nose	21717	A	G	A21717G	non-synonymous_variant	S	11025	11005	11	0.000997732	0	NA	NA	NA
P13	P13N0208	Nose	28854	C	T	C28854T	non-synonymous_variant	N	17041	17019	18	0.00105628	0	NA	NA	NA
P13	P13N0208	Nose	23403	A	G	A23403G	non-synonymous_variant	S	19756	19705	21	0.00106297	0	NA	NA	NA
P13	P13N0208	Nose	1185	C	T	C1185T	non-synonymous_variant	ORF1a	14880	14860	16	0.00107527	0	NA	NA	NA
P13	P13N0208	Nose	3626	A	C	A3626C	non-synonymous_variant	ORF1a	14821	14723	16	0.00107955	0	NA	NA	NA
P13	P13N0208	Nose	29095	C	T	C29095T	synonymous_variant	N	20950	20912	24	0.00114558	0	NA	NA	NA
P13	P13N0208	Nose	28345	T	A	T28345A	synonymous_variant	N	19845	19683	23	0.00115898	0	NA	NA	NA
P13	P13N0208	Nose	2275	A	G	A2275G	synonymous_variant	ORF1a	10587	10556	24	0.00226693	0	NA	NA	NA
P13	P13N0208	Nose	28250	T	G	T28250G	frameshift_variant&non-synonymous_variant	ORF8	21049	20974	49	0.0023279	0	NA	NA	NA
P13	P13N0208	Nose	14125	A	G	A14125G	non-synonymous_variant	ORF1b	14415	14360	40	0.00277489	0	NA	NA	NA
P13	P13N0208	Nose	10818	C	T	C10818T	non-synonymous_variant	ORF1a	12977	12937	37	0.0028512	0	NA	NA	NA
P13	P13N0208	Nose	1688	A	T	A1688T	non-synonymous_variant	ORF1a	10832	10654	43	0.00396972	0	NA	NA	NA
P13	P13N0208	Nose	11083	G	T	G11083T	non-synonymous_variant	ORF1a	12011	11817	152	0.0126551	0	NA	NA	NA
P13	P13N0208	Nose	10833	C	T	C10833T	non-synonymous_variant	ORF1a	12215	11873	339	0.0277528	0.0277528	NA	NA	NA
P13	P13N0208	Nose	17502	C	T	C17502T	synonymous_variant	ORF1b	15576	14394	1180	0.0757576	0.0757576	NA	NA	NA
P13	P13N0208	Nose	8782	C	T	C8782T	synonymous_variant	ORF1a	13268	6	13256	0.999096	1	NA	NA	NA
P13	P13N0208	Nose	28144	T	C	T28144C	non-synonymous_variant	ORF8	16338	10	16326	0.999266	1	NA	NA	NA
P13	P13N0211	Nose	20245	A	G	A20245G	non-synonymous_variant	ORF1b	1272	1272	0	0	0	1419	1419	0
P13	P13N0211	Nose	3160	T	C	T3160C	synonymous_variant	ORF1a	1451	1451	0	0	0	1596	1594	2
P13	P13N0211	Nose	9463	G	A	G9463A	synonymous_variant	ORF1a	1647	1647	0	0	0	2024	2021	2
P13	P13N0211	Nose	21711	C	T	C21711T	non-synonymous_variant	S	1742	1742	0	0	0	2241	2231	8
P13	P13N0211	Nose	7865	G	T	G7865T	non-synonymous_variant	ORF1a	2045	2044	0	0	0	2353	2350	0
P13	P13N0211	Nose	391	A	T	A391T	synonymous_variant	ORF1a	2203	2203	0	0	0	2556	2550	5
P13	P13N0211	Nose	1127	G	A	G1127A	non-synonymous_variant	ORF1a	2737	2736	0	0	0	3059	3055	0
P13	P13N0211	Nose	20402	C	T	C20402T	non-synonymous_variant	ORF1b	2842	2842	0	0	0	3208	3207	0
P13	P13N0211	Nose	5296	C	T	C5296T	synonymous_variant	ORF1a	3205	3205	0	0	0	3878	3873	3
P13	P13N0211	Nose	2885	G	A	G2885A	non-synonymous_variant	ORF1a	3311	3311	0	0	0	3761	3754	2
P13	P13N0211	Nose	5544	C	T	C5544T	non-synonymous_variant	ORF1a	3313	3309	0	0	0	3658	3651	1
P13	P13N0211	Nose	24696	A	G	A24696G	non-synonymous_variant	S	3515	3515	0	0	0	3936	3936	0
P13	P13N0211	Nose	27817	T	G	T27817G	non-synonymous_variant	ORF7b	3624	3617	0	0	0	3968	3960	2
P13	P13N0211	Nose	10376	C	A	C10376A	non-synonymous_variant	ORF1a	4425	4421	0	0	0	4773	4763	0
P13	P13N0211	Nose	29386	C	A	C29386A	non-synonymous_variant	N	4654	4651	0	0	0	5708	5703	2
P13	P13N0211	Nose	1274	G	T	G1274T	non-synonymous_variant	ORF1a	5005	5004	0	0	0	5471	5459	10
P13	P13N0211	Nose	23403	A	G	A23403G	non-synonymous_variant	S	5504	5501	0	0	0	6109	6103	0
P13	P13N0211	Nose	17373	C	T	C17373T	synonymous_variant	ORF1b	6908	6907	0	0	0	7379	7304	74
P13	P13N0211	Nose	29527	G	A	G29527A	synonymous_variant	N	6181	6179	1	0.000161786	0	6930	6839	84
P13	P13N0211	Nose	16936	C	T	C16936T	non-synonymous_variant	ORF1b	5118	5116	1	0.000195389	0	5712	5708	1
P13	P13N0211	Nose	5903	G	A	G5903A	non-synonymous_variant	ORF1a	5070	5066	1	0.000197239	0	5528	5522	3
P13	P13N0211	Nose	15126	C	T	C15126T	synonymous_variant	ORF1b	4887	4885	1	0.000204625	0	5248	5241	3
P13	P13N0211	Nose	27282	G	A	G27282A	stop_gained	ORF6	3775	3771	1	0.000264901	0	4127	4123	0
P13	P13N0211	Nose	25681	G	A	G25681A	non-synonymous_variant	ORF3a	3508	3507	1	0.000285063	0	3955	3947	4
P13	P13N0211	Nose	25444	G	A	G25444A	non-synonymous_variant	ORF3a	3115	3114	1	0.000321027	0	3564	3562	0
P13	P13N0211	Nose	4776	C	T	C4776T	non-synonymous_variant	ORF1a	2804	2803	1	0.000356633	0	3209	3207	2
P13	P13N0211	Nose	26447	C	G	C26447G	non-synonymous_variant	E	2440	2437	1	0.000409836	0	2756	2752	0
P13	P13N0211	Nose	25163	C	A	C25163A	non-synonymous_variant	S	2438	2437	1	0.000410172	0	2664	2659	4
P13	P13N0211	Nose	28854	C	T	C28854T	non-synonymous_variant	N	4490	4488	2	0.000445434	0	5025	4955	68
P13	P13N0211	Nose	1185	C	T	C1185T	non-synonymous_variant	ORF1a	3700	3698	2	0.000540541	0	4144	4139	4
P13	P13N0211	Nose	6819	G	T	G6819T	non-synonymous_variant	ORF1a	1729	1727	1	0.000578369	0	1815	1807	6
P13	P13N0211	Nose	13726	G	A	G13726A	non-synonymous_variant	ORF1b	5000	4992	3	0.0006	0	5478	5466	7
P13	P13N0211	Nose	21707	C	T	C21707T	non-synonymous_variant	S	1568	1567	1	0.000637755	0	2042	2039	3
P13	P13N0211	Nose	10785	A	G	A10785G	non-synonymous_variant	ORF1a	3463	3459	3	0.000866301	0	3889	3883	3
P13	P13N0211	Nose	28708	C	T	C28708T	synonymous_variant	N	6835	6829	6	0.000877835	0	7497	7488	5
P13	P13N0211	Nose	10615	C	T	C10615T	synonymous_variant	ORF1a	4543	4539	4	0.000880475	0	5097	5091	5
P13	P13N0211	Nose	14125	A	G	A14125G	non-synonymous_variant	ORF1b	4371	4367	4	0.000915122	0	4954	4942	11
P13	P13N0211	Nose	29095	C	T	C29095T	synonymous_variant	N	6384	6375	7	0.00109649	0	7389	7374	12
P13	P13N0211	Nose	21717	A	G	A21717G	non-synonymous_variant	S	1765	1763	2	0.00113314	0	2253	2250	2
P13	P13N0211	Nose	3037	C	T	C3037T	synonymous_variant	ORF1a	1621	1619	2	0.00123381	0	2042	2039	2
P13	P13N0211	Nose	28345	T	A	T28345A	synonymous_variant	N	6100	6056	8	0.00131148	0	6668	6638	2
P13	P13N0211	Nose	17502	C	T	C17502T	synonymous_variant	ORF1b	4329	4321	6	0.001386	0	4703	4691	10
P13	P13N0211	Nose	28250	T	G	T28250G	frameshift_variant&non-synonymous_variant	ORF8	7264	7244	11	0.00151432	0	7825	7806	8
P13	P13N0211	Nose	3626	A	C	A3626C	non-synonymous_variant	ORF1a	3292	3258	6	0.0018226	0	3577	3545	4
P13	P13N0211	Nose	1688	A	T	A1688T	non-synonymous_variant	ORF1a	2555	2518	5	0.00195695	0	2678	2636	6
P13	P13N0211	Nose	2275	A	G	A2275G	synonymous_variant	ORF1a	2516	2510	5	0.00198728	0	2777	2766	9
P13	P13N0211	Nose	11083	G	T	G11083T	non-synonymous_variant	ORF1a	2365	2332	27	0.0114165	0	2691	2648	32
P13	P13N0211	Nose	10833	C	T	C10833T	non-synonymous_variant	ORF1a	2192	2068	124	0.0565693	0.0565693	2563	2438	124
P13	P13N0211	Nose	10818	C	T	C10818T	non-synonymous_variant	ORF1a	2412	2248	163	0.0675788	0.0675788	2785	2589	194
P13	P13N0211	Nose	28144	T	C	T28144C	non-synonymous_variant	ORF8	4721	6	4714	0.998517	1	5028	56	4971
P13	P13N0211	Nose	8782	C	T	C8782T	synonymous_variant	ORF1a	2958	1	2956	0.999324	1	3206	32	3170
P13	P13N0214	Nose	3160	T	C	T3160C	synonymous_variant	ORF1a	1770	1770	0	0	0	2874	2860	14
P13	P13N0214	Nose	20245	A	G	A20245G	non-synonymous_variant	ORF1b	1950	1949	0	0	0	2704	2702	0
P13	P13N0214	Nose	9463	G	A	G9463A	synonymous_variant	ORF1a	2205	2204	0	0	0	3677	3675	1
P13	P13N0214	Nose	6819	G	T	G6819T	non-synonymous_variant	ORF1a	2559	2556	0	0	0	3625	3609	11
P13	P13N0214	Nose	21717	A	G	A21717G	non-synonymous_variant	S	2717	2715	0	0	0	4009	4006	2
P13	P13N0214	Nose	7865	G	T	G7865T	non-synonymous_variant	ORF1a	2848	2848	0	0	0	4194	4191	1
P13	P13N0214	Nose	26447	C	G	C26447G	non-synonymous_variant	E	3276	3275	0	0	0	4792	4789	0
P13	P13N0214	Nose	25163	C	A	C25163A	non-synonymous_variant	S	3413	3412	0	0	0	4787	4778	6
P13	P13N0214	Nose	4776	C	T	C4776T	non-synonymous_variant	ORF1a	3875	3875	0	0	0	5870	5867	2
P13	P13N0214	Nose	5296	C	T	C5296T	synonymous_variant	ORF1a	4308	4307	0	0	0	6594	6588	5
P13	P13N0214	Nose	13726	G	A	G13726A	non-synonymous_variant	ORF1b	6603	6597	0	0	0	9030	9008	5
P13	P13N0214	Nose	16936	C	T	C16936T	non-synonymous_variant	ORF1b	6656	6652	0	0	0	9189	9178	5
P13	P13N0214	Nose	29527	G	A	G29527A	synonymous_variant	N	7096	7093	1	0.000140924	0	9738	9520	211
P13	P13N0214	Nose	1274	G	T	G1274T	non-synonymous_variant	ORF1a	6275	6273	1	0.000159363	0	8259	8214	37
P13	P13N0214	Nose	15126	C	T	C15126T	synonymous_variant	ORF1b	6199	6198	1	0.000161316	0	8377	8369	5
P13	P13N0214	Nose	5903	G	A	G5903A	non-synonymous_variant	ORF1a	6089	6088	1	0.000164231	0	8551	8542	3
P13	P13N0214	Nose	10376	C	A	C10376A	non-synonymous_variant	ORF1a	5844	5834	1	0.000171116	0	7735	7719	0
P13	P13N0214	Nose	29386	C	A	C29386A	non-synonymous_variant	N	5455	5452	1	0.000183318	0	8912	8905	3
P13	P13N0214	Nose	27282	G	A	G27282A	stop_gained	ORF6	5163	5158	1	0.000193686	0	7157	7147	2
P13	P13N0214	Nose	27817	T	G	T27817G	non-synonymous_variant	ORF7b	4919	4902	1	0.000203293	0	6813	6779	12
P13	P13N0214	Nose	10785	A	G	A10785G	non-synonymous_variant	ORF1a	4652	4650	1	0.000214961	0	6601	6599	2
P13	P13N0214	Nose	2885	G	A	G2885A	non-synonymous_variant	ORF1a	4400	4399	1	0.000227273	0	6073	6068	1
P13	P13N0214	Nose	25444	G	A	G25444A	non-synonymous_variant	ORF3a	4392	4389	1	0.000227687	0	6170	6158	2
P13	P13N0214	Nose	20402	C	T	C20402T	non-synonymous_variant	ORF1b	4088	4086	1	0.000244618	0	5655	5650	3
P13	P13N0214	Nose	1127	G	A	G1127A	non-synonymous_variant	ORF1a	3326	3325	1	0.000300661	0	4656	4650	1
P13	P13N0214	Nose	391	A	T	A391T	synonymous_variant	ORF1a	2914	2913	1	0.000343171	0	4373	4354	19
P13	P13N0214	Nose	28854	C	T	C28854T	non-synonymous_variant	N	5529	5525	2	0.000361729	0	7853	7691	158
P13	P13N0214	Nose	23403	A	G	A23403G	non-synonymous_variant	S	7579	7576	3	0.000395831	0	10418	10407	6
P13	P13N0214	Nose	24696	A	G	A24696G	non-synonymous_variant	S	4829	4822	2	0.000414164	0	6647	6640	2
P13	P13N0214	Nose	5544	C	T	C5544T	non-synonymous_variant	ORF1a	4482	4476	2	0.000446229	0	6211	6194	6
P13	P13N0214	Nose	25681	G	A	G25681A	non-synonymous_variant	ORF3a	4402	4400	2	0.000454339	0	6313	6298	4
P13	P13N0214	Nose	2275	A	G	A2275G	synonymous_variant	ORF1a	3217	3213	2	0.000621697	0	4343	4331	10
P13	P13N0214	Nose	28708	C	T	C28708T	synonymous_variant	N	7921	7912	5	0.000631233	0	10967	10953	6
P13	P13N0214	Nose	1185	C	T	C1185T	non-synonymous_variant	ORF1a	4459	4455	3	0.000672797	0	6094	6085	6
P13	P13N0214	Nose	3626	A	C	A3626C	non-synonymous_variant	ORF1a	4342	4321	3	0.000690926	0	6100	6068	3
P13	P13N0214	Nose	17373	C	T	C17373T	synonymous_variant	ORF1b	8318	8312	6	0.000721327	0	10915	10692	217
P13	P13N0214	Nose	14125	A	G	A14125G	non-synonymous_variant	ORF1b	5218	5213	4	0.000766577	0	7318	7304	10
P13	P13N0214	Nose	28345	T	A	T28345A	synonymous_variant	N	7291	7262	6	0.000822932	0	9849	9809	5
P13	P13N0214	Nose	10615	C	T	C10615T	synonymous_variant	ORF1a	5680	5674	5	0.000880282	0	7862	7854	5
P13	P13N0214	Nose	28250	T	G	T28250G	frameshift_variant&non-synonymous_variant	ORF8	8941	8927	9	0.0010066	0	11827	11806	12
P13	P13N0214	Nose	21711	C	T	C21711T	non-synonymous_variant	S	2701	2697	3	0.0011107	0	4005	3984	19
P13	P13N0214	Nose	10818	C	T	C10818T	non-synonymous_variant	ORF1a	3287	3283	4	0.00121692	0	4744	4735	9
P13	P13N0214	Nose	21707	C	T	C21707T	non-synonymous_variant	S	2454	2448	6	0.00244499	0	3712	3706	4
P13	P13N0214	Nose	29095	C	T	C29095T	synonymous_variant	N	7875	7852	21	0.00266667	0	11047	10999	41
P13	P13N0214	Nose	1688	A	T	A1688T	non-synonymous_variant	ORF1a	3005	2949	13	0.00432612	0	4133	4054	17
P13	P13N0214	Nose	3037	C	T	C3037T	synonymous_variant	ORF1a	2129	2119	10	0.00469704	0	3439	3415	24
P13	P13N0214	Nose	10833	C	T	C10833T	non-synonymous_variant	ORF1a	3117	3101	16	0.00513314	0	4503	4473	29
P13	P13N0214	Nose	11083	G	T	G11083T	non-synonymous_variant	ORF1a	3078	3054	19	0.00617284	0	4717	4663	45
P13	P13N0214	Nose	17502	C	T	C17502T	synonymous_variant	ORF1b	5659	5363	295	0.0521294	0.0521294	7773	7350	422
P13	P13N0214	Nose	28144	T	C	T28144C	non-synonymous_variant	ORF8	6035	6	6029	0.999006	1	8149	116	8033
P13	P13N0214	Nose	8782	C	T	C8782T	synonymous_variant	ORF1a	4051	3	4047	0.999013	1	5563	100	5458
P13	P13S0208	Sputum	20245	A	G	A20245G	non-synonymous_variant	ORF1b	957	951	0	0	0	7084	7081	1
P13	P13S0208	Sputum	3160	T	C	T3160C	synonymous_variant	ORF1a	1025	1022	0	0	0	9116	9106	4
P13	P13S0208	Sputum	3037	C	T	C3037T	synonymous_variant	ORF1a	1067	1066	0	0	0	9923	9909	13
P13	P13S0208	Sputum	7865	G	T	G7865T	non-synonymous_variant	ORF1a	1258	1257	0	0	0	11603	11598	0
P13	P13S0208	Sputum	6819	G	T	G6819T	non-synonymous_variant	ORF1a	1261	1257	0	0	0	7854	7847	1
P13	P13S0208	Sputum	4776	C	T	C4776T	non-synonymous_variant	ORF1a	1765	1765	0	0	0	15109	15093	15
P13	P13S0208	Sputum	25163	C	A	C25163A	non-synonymous_variant	S	1803	1801	0	0	0	13169	13161	2
P13	P13S0208	Sputum	10376	C	A	C10376A	non-synonymous_variant	ORF1a	2791	2784	0	0	0	17134	17102	2
P13	P13S0208	Sputum	29527	G	A	G29527A	synonymous_variant	N	4219	4213	1	0.000237023	0	20096	20069	12
P13	P13S0208	Sputum	1274	G	T	G1274T	non-synonymous_variant	ORF1a	3439	3437	1	0.000290782	0	18879	18852	13
P13	P13S0208	Sputum	13726	G	A	G13726A	non-synonymous_variant	ORF1b	2901	2894	1	0.000344709	0	16768	16739	15
P13	P13S0208	Sputum	27282	G	A	G27282A	stop_gained	ORF6	2811	2801	1	0.000355745	0	16713	16684	13
P13	P13S0208	Sputum	25681	G	A	G25681A	non-synonymous_variant	ORF3a	2579	2572	1	0.000387747	0	15072	15041	22
P13	P13S0208	Sputum	2885	G	A	G2885A	non-synonymous_variant	ORF1a	2235	2232	1	0.000447427	0	12776	12766	6
P13	P13S0208	Sputum	25444	G	A	G25444A	non-synonymous_variant	ORF3a	2226	2223	1	0.000449236	0	16563	16542	9
P13	P13S0208	Sputum	5296	C	T	C5296T	synonymous_variant	ORF1a	2129	2127	1	0.000469704	0	14979	14965	12
P13	P13S0208	Sputum	20402	C	T	C20402T	non-synonymous_variant	ORF1b	2009	2006	1	0.00049776	0	12733	12727	4
P13	P13S0208	Sputum	5903	G	A	G5903A	non-synonymous_variant	ORF1a	3126	3120	2	0.000639795	0	16768	16730	13
P13	P13S0208	Sputum	26447	C	G	C26447G	non-synonymous_variant	E	1554	1552	1	0.000643501	0	10434	10420	1
P13	P13S0208	Sputum	17502	C	T	C17502T	synonymous_variant	ORF1b	3061	3057	2	0.000653381	0	18065	18035	26
P13	P13S0208	Sputum	14125	A	G	A14125G	non-synonymous_variant	ORF1b	2662	2653	2	0.000751315	0	15808	15752	48
P13	P13S0208	Sputum	1185	C	T	C1185T	non-synonymous_variant	ORF1a	2502	2497	2	0.000799361	0	16109	16080	27
P13	P13S0208	Sputum	27817	T	G	T27817G	non-synonymous_variant	ORF7b	2492	2472	2	0.000802568	0	14418	14351	3
P13	P13S0208	Sputum	24696	A	G	A24696G	non-synonymous_variant	S	2356	2344	2	0.000848896	0	16141	16119	16
P13	P13S0208	Sputum	21717	A	G	A21717G	non-synonymous_variant	S	1172	1169	1	0.000853242	0	12192	12168	18
P13	P13S0208	Sputum	21711	C	T	C21711T	non-synonymous_variant	S	1172	1170	1	0.000853242	0	12160	12152	5
P13	P13S0208	Sputum	10785	A	G	A10785G	non-synonymous_variant	ORF1a	2310	2305	2	0.000865801	0	17366	17347	13
P13	P13S0208	Sputum	9463	G	A	G9463A	synonymous_variant	ORF1a	1149	1146	1	0.000870322	0	10954	10946	4
P13	P13S0208	Sputum	28708	C	T	C28708T	synonymous_variant	N	5319	5309	5	0.000940026	0	27969	27926	26
P13	P13S0208	Sputum	29386	C	A	C29386A	non-synonymous_variant	N	3063	3052	3	0.000979432	0	19967	19934	8
P13	P13S0208	Sputum	1127	G	A	G1127A	non-synonymous_variant	ORF1a	1852	1849	2	0.00107991	0	13191	13178	9
P13	P13S0208	Sputum	28250	T	G	T28250G	frameshift_variant&non-synonymous_variant	ORF8	5170	5134	6	0.00116054	0	25180	25073	53
P13	P13S0208	Sputum	2275	A	G	A2275G	synonymous_variant	ORF1a	1720	1714	2	0.00116279	0	11049	11012	26
P13	P13S0208	Sputum	5544	C	T	C5544T	non-synonymous_variant	ORF1a	2184	2177	3	0.00137363	0	13377	13341	10
P13	P13S0208	Sputum	15126	C	T	C15126T	synonymous_variant	ORF1b	3615	3609	5	0.00138313	0	18210	18193	16
P13	P13S0208	Sputum	17373	C	T	C17373T	synonymous_variant	ORF1b	4278	4265	6	0.00140252	0	20318	20283	18
P13	P13S0208	Sputum	23403	A	G	A23403G	non-synonymous_variant	S	3475	3466	5	0.00143885	0	22731	22667	35
P13	P13S0208	Sputum	28854	C	T	C28854T	non-synonymous_variant	N	3439	3432	5	0.00145391	0	21036	20994	36
P13	P13S0208	Sputum	3626	A	C	A3626C	non-synonymous_variant	ORF1a	2219	2197	4	0.00180261	0	14956	14858	26
P13	P13S0208	Sputum	21707	C	T	C21707T	non-synonymous_variant	S	1036	1034	2	0.0019305	0	11617	11601	15
P13	P13S0208	Sputum	391	A	T	A391T	synonymous_variant	ORF1a	1442	1439	3	0.00208044	0	11118	11107	2
P13	P13S0208	Sputum	16936	C	T	C16936T	non-synonymous_variant	ORF1b	3309	3293	7	0.00211544	0	19504	19475	20
P13	P13S0208	Sputum	10615	C	T	C10615T	synonymous_variant	ORF1a	3025	3016	7	0.00231405	0	18853	18828	21
P13	P13S0208	Sputum	10818	C	T	C10818T	non-synonymous_variant	ORF1a	1630	1624	4	0.00245399	0	13653	13623	28
P13	P13S0208	Sputum	28345	T	A	T28345A	synonymous_variant	N	4651	4609	13	0.0027951	0	24423	24262	15
P13	P13S0208	Sputum	29095	C	T	C29095T	synonymous_variant	N	4418	4400	13	0.00294251	0	25027	24940	75
P13	P13S0208	Sputum	1688	A	T	A1688T	non-synonymous_variant	ORF1a	1831	1788	20	0.010923	0	11185	11000	42
P13	P13S0208	Sputum	11083	G	T	G11083T	non-synonymous_variant	ORF1a	1786	1756	25	0.0139978	0	13079	12934	109
P13	P13S0208	Sputum	10833	C	T	C10833T	non-synonymous_variant	ORF1a	1514	1221	290	0.191546	0.191546	12846	10157	2688
P13	P13S0208	Sputum	28144	T	C	T28144C	non-synonymous_variant	ORF8	3427	7	3418	0.997374	1	19014	37	18972
P13	P13S0208	Sputum	8782	C	T	C8782T	synonymous_variant	ORF1a	2062	0	2057	0.997575	1	14103	12	14087
P13	P13T0208	Throat	3160	T	C	T3160C	synonymous_variant	ORF1a	259	259	0	0	0	NA	NA	NA
P13	P13T0208	Throat	20245	A	G	A20245G	non-synonymous_variant	ORF1b	390	390	0	0	0	NA	NA	NA
P13	P13T0208	Throat	391	A	T	A391T	synonymous_variant	ORF1a	452	452	0	0	0	NA	NA	NA
P13	P13T0208	Throat	3037	C	T	C3037T	synonymous_variant	ORF1a	490	490	0	0	0	NA	NA	NA
P13	P13T0208	Throat	7865	G	T	G7865T	non-synonymous_variant	ORF1a	523	523	0	0	0	NA	NA	NA
P13	P13T0208	Throat	9463	G	A	G9463A	synonymous_variant	ORF1a	545	545	0	0	0	NA	NA	NA
P13	P13T0208	Throat	21707	C	T	C21707T	non-synonymous_variant	S	558	558	0	0	0	NA	NA	NA
P13	P13T0208	Throat	6819	G	T	G6819T	non-synonymous_variant	ORF1a	567	566	0	0	0	NA	NA	NA
P13	P13T0208	Throat	21711	C	T	C21711T	non-synonymous_variant	S	596	596	0	0	0	NA	NA	NA
P13	P13T0208	Throat	1127	G	A	G1127A	non-synonymous_variant	ORF1a	613	612	0	0	0	NA	NA	NA
P13	P13T0208	Throat	25163	C	A	C25163A	non-synonymous_variant	S	655	655	0	0	0	NA	NA	NA
P13	P13T0208	Throat	10818	C	T	C10818T	non-synonymous_variant	ORF1a	708	708	0	0	0	NA	NA	NA
P13	P13T0208	Throat	26447	C	G	C26447G	non-synonymous_variant	E	885	885	0	0	0	NA	NA	NA
P13	P13T0208	Throat	5544	C	T	C5544T	non-synonymous_variant	ORF1a	950	949	0	0	0	NA	NA	NA
P13	P13T0208	Throat	10785	A	G	A10785G	non-synonymous_variant	ORF1a	958	957	0	0	0	NA	NA	NA
P13	P13T0208	Throat	20402	C	T	C20402T	non-synonymous_variant	ORF1b	998	998	0	0	0	NA	NA	NA
P13	P13T0208	Throat	17502	C	T	C17502T	synonymous_variant	ORF1b	1112	1112	0	0	0	NA	NA	NA
P13	P13T0208	Throat	10376	C	A	C10376A	non-synonymous_variant	ORF1a	1237	1236	0	0	0	NA	NA	NA
P13	P13T0208	Throat	27817	T	G	T27817G	non-synonymous_variant	ORF7b	1287	1285	0	0	0	NA	NA	NA
P13	P13T0208	Throat	27282	G	A	G27282A	stop_gained	ORF6	1367	1366	0	0	0	NA	NA	NA
P13	P13T0208	Throat	10615	C	T	C10615T	synonymous_variant	ORF1a	1451	1451	0	0	0	NA	NA	NA
P13	P13T0208	Throat	1274	G	T	G1274T	non-synonymous_variant	ORF1a	1841	1840	0	0	0	NA	NA	NA
P13	P13T0208	Throat	29386	C	A	C29386A	non-synonymous_variant	N	1851	1848	0	0	0	NA	NA	NA
P13	P13T0208	Throat	5903	G	A	G5903A	non-synonymous_variant	ORF1a	2122	2121	0	0	0	NA	NA	NA
P13	P13T0208	Throat	28345	T	A	T28345A	synonymous_variant	N	2368	2366	0	0	0	NA	NA	NA
P13	P13T0208	Throat	29095	C	T	C29095T	synonymous_variant	N	2237	2236	1	0.000447027	0	NA	NA	NA
P13	P13T0208	Throat	29527	G	A	G29527A	synonymous_variant	N	2183	2180	1	0.000458085	0	NA	NA	NA
P13	P13T0208	Throat	15126	C	T	C15126T	synonymous_variant	ORF1b	1579	1578	1	0.000633312	0	NA	NA	NA
P13	P13T0208	Throat	28854	C	T	C28854T	non-synonymous_variant	N	1231	1230	1	0.000812348	0	NA	NA	NA
P13	P13T0208	Throat	2885	G	A	G2885A	non-synonymous_variant	ORF1a	1106	1105	1	0.000904159	0	NA	NA	NA
P13	P13T0208	Throat	5296	C	T	C5296T	synonymous_variant	ORF1a	1032	1031	1	0.000968992	0	NA	NA	NA
P13	P13T0208	Throat	24696	A	G	A24696G	non-synonymous_variant	S	956	953	1	0.00104603	0	NA	NA	NA
P13	P13T0208	Throat	17373	C	T	C17373T	synonymous_variant	ORF1b	2665	2661	3	0.0011257	0	NA	NA	NA
P13	P13T0208	Throat	2275	A	G	A2275G	synonymous_variant	ORF1a	842	840	1	0.00118765	0	NA	NA	NA
P13	P13T0208	Throat	4776	C	T	C4776T	non-synonymous_variant	ORF1a	833	832	1	0.00120048	0	NA	NA	NA
P13	P13T0208	Throat	28708	C	T	C28708T	synonymous_variant	N	2210	2206	3	0.00135747	0	NA	NA	NA
P13	P13T0208	Throat	23403	A	G	A23403G	non-synonymous_variant	S	1769	1766	3	0.00169587	0	NA	NA	NA
P13	P13T0208	Throat	21717	A	G	A21717G	non-synonymous_variant	S	578	575	1	0.0017301	0	NA	NA	NA
P13	P13T0208	Throat	13726	G	A	G13726A	non-synonymous_variant	ORF1b	1650	1646	3	0.00181818	0	NA	NA	NA
P13	P13T0208	Throat	14125	A	G	A14125G	non-synonymous_variant	ORF1b	1602	1598	3	0.00187266	0	NA	NA	NA
P13	P13T0208	Throat	3626	A	C	A3626C	non-synonymous_variant	ORF1a	1051	1041	2	0.00190295	0	NA	NA	NA
P13	P13T0208	Throat	25444	G	A	G25444A	non-synonymous_variant	ORF3a	1028	1026	2	0.00194553	0	NA	NA	NA
P13	P13T0208	Throat	25681	G	A	G25681A	non-synonymous_variant	ORF3a	1498	1495	3	0.00200267	0	NA	NA	NA
P13	P13T0208	Throat	28250	T	G	T28250G	frameshift_variant&non-synonymous_variant	ORF8	2486	2480	5	0.00201126	0	NA	NA	NA
P13	P13T0208	Throat	1185	C	T	C1185T	non-synonymous_variant	ORF1a	1114	1111	3	0.002693	0	NA	NA	NA
P13	P13T0208	Throat	1688	A	T	A1688T	non-synonymous_variant	ORF1a	554	530	2	0.00361011	0	NA	NA	NA
P13	P13T0208	Throat	10833	C	T	C10833T	non-synonymous_variant	ORF1a	670	658	12	0.0179104	0	NA	NA	NA
P13	P13T0208	Throat	11083	G	T	G11083T	non-synonymous_variant	ORF1a	843	809	25	0.029656	0	NA	NA	NA
P13	P13T0208	Throat	16936	C	T	C16936T	non-synonymous_variant	ORF1b	1684	1401	281	0.166865	0.166865	NA	NA	NA
P13	P13T0208	Throat	28144	T	C	T28144C	non-synonymous_variant	ORF8	1419	0	1418	0.999295	1	NA	NA	NA
P13	P13T0208	Throat	8782	C	T	C8782T	synonymous_variant	ORF1a	869	0	869	1	1	NA	NA	NA
P13	P13T0211	Throat	20245	A	G	A20245G	non-synonymous_variant	ORF1b	1703	1703	0	0	0	2905	2899	0
P13	P13T0211	Throat	3160	T	C	T3160C	synonymous_variant	ORF1a	1799	1798	0	0	0	2923	2918	0
P13	P13T0211	Throat	3037	C	T	C3037T	synonymous_variant	ORF1a	1819	1819	0	0	0	2933	2931	1
P13	P13T0211	Throat	6819	G	T	G6819T	non-synonymous_variant	ORF1a	2249	2247	0	0	0	3395	3386	1
P13	P13T0211	Throat	7865	G	T	G7865T	non-synonymous_variant	ORF1a	2470	2470	0	0	0	3924	3914	0
P13	P13T0211	Throat	391	A	T	A391T	synonymous_variant	ORF1a	2495	2494	0	0	0	5459	5455	2
P13	P13T0211	Throat	26447	C	G	C26447G	non-synonymous_variant	E	3378	3374	0	0	0	5705	5690	5
P13	P13T0211	Throat	20402	C	T	C20402T	non-synonymous_variant	ORF1b	3662	3661	0	0	0	5588	5580	5
P13	P13T0211	Throat	27817	T	G	T27817G	non-synonymous_variant	ORF7b	4336	4328	0	0	0	8112	8093	1
P13	P13T0211	Throat	15126	C	T	C15126T	synonymous_variant	ORF1b	5077	5077	0	0	0	10932	10921	5
P13	P13T0211	Throat	1274	G	T	G1274T	non-synonymous_variant	ORF1a	5452	5443	1	0.000183419	0	10054	10030	6
P13	P13T0211	Throat	29386	C	A	C29386A	non-synonymous_variant	N	5309	5306	1	0.000188359	0	12907	12886	1
P13	P13T0211	Throat	5903	G	A	G5903A	non-synonymous_variant	ORF1a	4895	4892	1	0.00020429	0	8573	8553	11
P13	P13T0211	Throat	10376	C	A	C10376A	non-synonymous_variant	ORF1a	4665	4656	1	0.000214362	0	9043	9024	1
P13	P13T0211	Throat	10785	A	G	A10785G	non-synonymous_variant	ORF1a	4297	4295	1	0.000232721	0	8026	8008	10
P13	P13T0211	Throat	24696	A	G	A24696G	non-synonymous_variant	S	4079	4075	1	0.000245158	0	8339	8327	4
P13	P13T0211	Throat	4776	C	T	C4776T	non-synonymous_variant	ORF1a	3338	3337	1	0.000299581	0	5933	5916	13
P13	P13T0211	Throat	1127	G	A	G1127A	non-synonymous_variant	ORF1a	3114	3113	1	0.00032113	0	7350	7330	11
P13	P13T0211	Throat	25163	C	A	C25163A	non-synonymous_variant	S	2856	2854	1	0.00035014	0	5434	5430	0
P13	P13T0211	Throat	10615	C	T	C10615T	synonymous_variant	ORF1a	4960	4958	2	0.000403226	0	9550	9518	22
P13	P13T0211	Throat	9463	G	A	G9463A	synonymous_variant	ORF1a	2335	2334	1	0.000428266	0	3303	3291	5
P13	P13T0211	Throat	17502	C	T	C17502T	synonymous_variant	ORF1b	4659	4657	2	0.000429277	0	11560	11544	11
P13	P13T0211	Throat	29527	G	A	G29527A	synonymous_variant	N	6308	6301	4	0.000634115	0	12999	12963	16
P13	P13T0211	Throat	28345	T	A	T28345A	synonymous_variant	N	6112	6082	4	0.00065445	0	13971	13899	7
P13	P13T0211	Throat	25681	G	A	G25681A	non-synonymous_variant	ORF3a	4181	4178	3	0.000717532	0	8093	8068	13
P13	P13T0211	Throat	2275	A	G	A2275G	synonymous_variant	ORF1a	2653	2649	2	0.000753864	0	5430	5415	5
P13	P13T0211	Throat	5296	C	T	C5296T	synonymous_variant	ORF1a	3874	3870	3	0.000774393	0	6738	6726	5
P13	P13T0211	Throat	13726	G	A	G13726A	non-synonymous_variant	ORF1b	5072	5062	4	0.000788644	0	9307	9287	8
P13	P13T0211	Throat	2885	G	A	G2885A	non-synonymous_variant	ORF1a	3663	3659	3	0.000819001	0	5866	5851	6
P13	P13T0211	Throat	25444	G	A	G25444A	non-synonymous_variant	ORF3a	3649	3645	3	0.000822143	0	7858	7839	9
P13	P13T0211	Throat	27282	G	A	G27282A	stop_gained	ORF6	4804	4800	4	0.000832639	0	7891	7873	13
P13	P13T0211	Throat	17373	C	T	C17373T	synonymous_variant	ORF1b	6244	6232	6	0.000960922	0	12510	12478	22
P13	P13T0211	Throat	1185	C	T	C1185T	non-synonymous_variant	ORF1a	3961	3954	4	0.00100985	0	8492	8453	35
P13	P13T0211	Throat	28854	C	T	C28854T	non-synonymous_variant	N	4806	4801	5	0.00104037	0	12264	12250	8
P13	P13T0211	Throat	28250	T	G	T28250G	frameshift_variant&non-synonymous_variant	ORF8	6686	6671	7	0.00104696	0	15564	15520	22
P13	P13T0211	Throat	14125	A	G	A14125G	non-synonymous_variant	ORF1b	4671	4663	5	0.00107043	0	8616	8599	10
P13	P13T0211	Throat	3626	A	C	A3626C	non-synonymous_variant	ORF1a	3591	3562	4	0.0011139	0	6695	6653	7
P13	P13T0211	Throat	21711	C	T	C21711T	non-synonymous_variant	S	2659	2656	3	0.00112824	0	4606	4600	3
P13	P13T0211	Throat	23403	A	G	A23403G	non-synonymous_variant	S	6023	6012	7	0.00116221	0	12209	12159	29
P13	P13T0211	Throat	5544	C	T	C5544T	non-synonymous_variant	ORF1a	3340	3333	4	0.0011976	0	6041	6017	11
P13	P13T0211	Throat	21707	C	T	C21707T	non-synonymous_variant	S	2422	2419	3	0.00123865	0	4218	4208	9
P13	P13T0211	Throat	29095	C	T	C29095T	synonymous_variant	N	6732	6719	12	0.00178253	0	17472	17440	24
P13	P13T0211	Throat	21717	A	G	A21717G	non-synonymous_variant	S	2641	2635	5	0.00189322	0	4566	4546	13
P13	P13T0211	Throat	28708	C	T	C28708T	synonymous_variant	N	7178	7153	21	0.00292561	0	16896	16854	34
P13	P13T0211	Throat	16936	C	T	C16936T	non-synonymous_variant	ORF1b	5570	5548	19	0.00341113	0	9559	9505	43
P13	P13T0211	Throat	1688	A	T	A1688T	non-synonymous_variant	ORF1a	2613	2573	9	0.00344432	0	5641	5589	13
P13	P13T0211	Throat	10818	C	T	C10818T	non-synonymous_variant	ORF1a	2944	2918	24	0.00815217	0	5358	5292	58
P13	P13T0211	Throat	11083	G	T	G11083T	non-synonymous_variant	ORF1a	3119	3053	57	0.0182751	0	5316	5220	76
P13	P13T0211	Throat	10833	C	T	C10833T	non-synonymous_variant	ORF1a	2793	2699	92	0.0329395	0.0329395	4945	4777	166
P13	P13T0211	Throat	28144	T	C	T28144C	non-synonymous_variant	ORF8	4842	5	4836	0.998761	1	10594	43	10543
P13	P13T0211	Throat	8782	C	T	C8782T	synonymous_variant	ORF1a	3585	0	3583	0.999442	1	5880	53	5820
P13	P13T0214	Throat	3160	T	C	T3160C	synonymous_variant	ORF1a	76	76	0	0	0	77	75	1
P13	P13T0214	Throat	21707	C	T	C21707T	non-synonymous_variant	S	77	77	0	0	0	89	89	0
P13	P13T0214	Throat	3037	C	T	C3037T	synonymous_variant	ORF1a	92	91	0	0	0	96	96	0
P13	P13T0214	Throat	21717	A	G	A21717G	non-synonymous_variant	S	94	94	0	0	0	107	107	0
P13	P13T0214	Throat	9463	G	A	G9463A	synonymous_variant	ORF1a	94	94	0	0	0	96	96	0
P13	P13T0214	Throat	21711	C	T	C21711T	non-synonymous_variant	S	95	95	0	0	0	108	108	0
P13	P13T0214	Throat	20245	A	G	A20245G	non-synonymous_variant	ORF1b	102	102	0	0	0	107	107	0
P13	P13T0214	Throat	7865	G	T	G7865T	non-synonymous_variant	ORF1a	108	108	0	0	0	111	111	0
P13	P13T0214	Throat	10818	C	T	C10818T	non-synonymous_variant	ORF1a	125	125	0	0	0	130	129	1
P13	P13T0214	Throat	6819	G	T	G6819T	non-synonymous_variant	ORF1a	128	128	0	0	0	131	131	0
P13	P13T0214	Throat	4776	C	T	C4776T	non-synonymous_variant	ORF1a	137	137	0	0	0	141	141	0
P13	P13T0214	Throat	25163	C	A	C25163A	non-synonymous_variant	S	165	165	0	0	0	167	167	0
P13	P13T0214	Throat	2885	G	A	G2885A	non-synonymous_variant	ORF1a	182	182	0	0	0	190	190	0
P13	P13T0214	Throat	10785	A	G	A10785G	non-synonymous_variant	ORF1a	186	186	0	0	0	193	193	0
P13	P13T0214	Throat	1127	G	A	G1127A	non-synonymous_variant	ORF1a	198	198	0	0	0	196	196	0
P13	P13T0214	Throat	2275	A	G	A2275G	synonymous_variant	ORF1a	199	199	0	0	0	206	206	0
P13	P13T0214	Throat	25444	G	A	G25444A	non-synonymous_variant	ORF3a	200	200	0	0	0	206	205	0
P13	P13T0214	Throat	20402	C	T	C20402T	non-synonymous_variant	ORF1b	202	202	0	0	0	205	205	0
P13	P13T0214	Throat	5296	C	T	C5296T	synonymous_variant	ORF1a	215	215	0	0	0	225	225	0
P13	P13T0214	Throat	5544	C	T	C5544T	non-synonymous_variant	ORF1a	217	216	0	0	0	213	213	0
P13	P13T0214	Throat	24696	A	G	A24696G	non-synonymous_variant	S	218	218	0	0	0	221	221	0
P13	P13T0214	Throat	26447	C	G	C26447G	non-synonymous_variant	E	224	224	0	0	0	228	228	0
P13	P13T0214	Throat	27282	G	A	G27282A	stop_gained	ORF6	259	259	0	0	0	263	263	0
P13	P13T0214	Throat	10615	C	T	C10615T	synonymous_variant	ORF1a	319	319	0	0	0	337	336	0
P13	P13T0214	Throat	17502	C	T	C17502T	synonymous_variant	ORF1b	331	330	0	0	0	339	338	0
P13	P13T0214	Throat	27817	T	G	T27817G	non-synonymous_variant	ORF7b	333	332	0	0	0	334	334	0
P13	P13T0214	Throat	25681	G	A	G25681A	non-synonymous_variant	ORF3a	344	344	0	0	0	354	354	0
P13	P13T0214	Throat	13726	G	A	G13726A	non-synonymous_variant	ORF1b	349	349	0	0	0	357	356	0
P13	P13T0214	Throat	15126	C	T	C15126T	synonymous_variant	ORF1b	359	359	0	0	0	363	363	0
P13	P13T0214	Throat	29386	C	A	C29386A	non-synonymous_variant	N	364	364	0	0	0	382	381	0
P13	P13T0214	Throat	14125	A	G	A14125G	non-synonymous_variant	ORF1b	390	390	0	0	0	399	398	1
P13	P13T0214	Throat	23403	A	G	A23403G	non-synonymous_variant	S	391	391	0	0	0	396	396	0
P13	P13T0214	Throat	5903	G	A	G5903A	non-synonymous_variant	ORF1a	408	408	0	0	0	414	413	0
P13	P13T0214	Throat	10376	C	A	C10376A	non-synonymous_variant	ORF1a	447	446	0	0	0	452	451	0
P13	P13T0214	Throat	28345	T	A	T28345A	synonymous_variant	N	457	457	0	0	0	459	459	0
P13	P13T0214	Throat	28708	C	T	C28708T	synonymous_variant	N	513	513	0	0	0	523	523	0
P13	P13T0214	Throat	29095	C	T	C29095T	synonymous_variant	N	519	519	0	0	0	540	540	0
P13	P13T0214	Throat	28250	T	G	T28250G	frameshift_variant&non-synonymous_variant	ORF8	560	560	0	0	0	568	568	0
P13	P13T0214	Throat	1274	G	T	G1274T	non-synonymous_variant	ORF1a	406	405	1	0.00246305	0	407	405	1
P13	P13T0214	Throat	29527	G	A	G29527A	synonymous_variant	N	529	526	2	0.00378072	0	551	547	4
P13	P13T0214	Throat	1185	C	T	C1185T	non-synonymous_variant	ORF1a	258	257	1	0.00387597	0	258	258	0
P13	P13T0214	Throat	17373	C	T	C17373T	synonymous_variant	ORF1b	657	653	3	0.00456621	0	667	658	8
P13	P13T0214	Throat	1688	A	T	A1688T	non-synonymous_variant	ORF1a	198	193	1	0.00505051	0	204	199	1
P13	P13T0214	Throat	3626	A	C	A3626C	non-synonymous_variant	ORF1a	181	179	1	0.00552486	0	187	184	1
P13	P13T0214	Throat	11083	G	T	G11083T	non-synonymous_variant	ORF1a	155	154	1	0.00645161	0	162	161	1
P13	P13T0214	Throat	391	A	T	A391T	synonymous_variant	ORF1a	105	104	1	0.00952381	0	105	105	0
P13	P13T0214	Throat	28854	C	T	C28854T	non-synonymous_variant	N	307	303	4	0.0130293	0	306	304	1
P13	P13T0214	Throat	16936	C	T	C16936T	non-synonymous_variant	ORF1b	399	392	7	0.0175439	0	409	405	4
P13	P13T0214	Throat	10833	C	T	C10833T	non-synonymous_variant	ORF1a	111	108	3	0.027027	0.027027	116	113	3
P13	P13T0214	Throat	8782	C	T	C8782T	synonymous_variant	ORF1a	210	1	207	0.985714	1	209	1	208
P13	P13T0214	Throat	28144	T	C	T28144C	non-synonymous_variant	ORF8	345	3	342	0.991304	1	350	4	346
P13	P13T0217	Throat	21707	C	T	C21707T	non-synonymous_variant	S	23	23	0	0	0	31	31	0
P13	P13T0217	Throat	3037	C	T	C3037T	synonymous_variant	ORF1a	23	23	0	0	0	31	31	0
P13	P13T0217	Throat	3160	T	C	T3160C	synonymous_variant	ORF1a	23	23	0	0	0	26	26	0
P13	P13T0217	Throat	21711	C	T	C21711T	non-synonymous_variant	S	26	26	0	0	0	36	36	0
P13	P13T0217	Throat	21717	A	G	A21717G	non-synonymous_variant	S	28	28	0	0	0	38	38	0
P13	P13T0217	Throat	9463	G	A	G9463A	synonymous_variant	ORF1a	32	32	0	0	0	37	37	0
P13	P13T0217	Throat	20245	A	G	A20245G	non-synonymous_variant	ORF1b	33	33	0	0	0	35	35	0
P13	P13T0217	Throat	7865	G	T	G7865T	non-synonymous_variant	ORF1a	34	34	0	0	0	35	35	0
P13	P13T0217	Throat	391	A	T	A391T	synonymous_variant	ORF1a	42	42	0	0	0	43	42	0
P13	P13T0217	Throat	6819	G	T	G6819T	non-synonymous_variant	ORF1a	43	43	0	0	0	42	41	1
P13	P13T0217	Throat	10818	C	T	C10818T	non-synonymous_variant	ORF1a	52	52	0	0	0	64	64	0
P13	P13T0217	Throat	25163	C	A	C25163A	non-synonymous_variant	S	53	53	0	0	0	60	59	1
P13	P13T0217	Throat	4776	C	T	C4776T	non-synonymous_variant	ORF1a	60	60	0	0	0	63	63	0
P13	P13T0217	Throat	2275	A	G	A2275G	synonymous_variant	ORF1a	62	62	0	0	0	72	71	1
P13	P13T0217	Throat	24696	A	G	A24696G	non-synonymous_variant	S	74	74	0	0	0	92	92	0
P13	P13T0217	Throat	25444	G	A	G25444A	non-synonymous_variant	ORF3a	75	75	0	0	0	94	94	0
P13	P13T0217	Throat	27282	G	A	G27282A	stop_gained	ORF6	75	75	0	0	0	87	87	0
P13	P13T0217	Throat	2885	G	A	G2885A	non-synonymous_variant	ORF1a	78	78	0	0	0	91	91	0
P13	P13T0217	Throat	1688	A	T	A1688T	non-synonymous_variant	ORF1a	80	80	0	0	0	83	83	0
P13	P13T0217	Throat	10785	A	G	A10785G	non-synonymous_variant	ORF1a	82	82	0	0	0	97	97	0
P13	P13T0217	Throat	20402	C	T	C20402T	non-synonymous_variant	ORF1b	87	87	0	0	0	97	97	0
P13	P13T0217	Throat	5296	C	T	C5296T	synonymous_variant	ORF1a	91	91	0	0	0	107	107	0
P13	P13T0217	Throat	5544	C	T	C5544T	non-synonymous_variant	ORF1a	91	91	0	0	0	109	109	0
P13	P13T0217	Throat	26447	C	G	C26447G	non-synonymous_variant	E	98	98	0	0	0	111	110	0
P13	P13T0217	Throat	1127	G	A	G1127A	non-synonymous_variant	ORF1a	111	111	0	0	0	120	120	0
P13	P13T0217	Throat	29386	C	A	C29386A	non-synonymous_variant	N	112	112	0	0	0	153	153	0
P13	P13T0217	Throat	10615	C	T	C10615T	synonymous_variant	ORF1a	114	114	0	0	0	142	142	0
P13	P13T0217	Throat	14125	A	G	A14125G	non-synonymous_variant	ORF1b	115	115	0	0	0	131	131	0
P13	P13T0217	Throat	28854	C	T	C28854T	non-synonymous_variant	N	120	120	0	0	0	129	126	3
P13	P13T0217	Throat	1185	C	T	C1185T	non-synonymous_variant	ORF1a	123	123	0	0	0	139	139	0
P13	P13T0217	Throat	27817	T	G	T27817G	non-synonymous_variant	ORF7b	125	125	0	0	0	139	139	0
P13	P13T0217	Throat	17502	C	T	C17502T	synonymous_variant	ORF1b	127	127	0	0	0	139	139	0
P13	P13T0217	Throat	13726	G	A	G13726A	non-synonymous_variant	ORF1b	137	137	0	0	0	155	155	0
P13	P13T0217	Throat	25681	G	A	G25681A	non-synonymous_variant	ORF3a	137	137	0	0	0	170	170	0
P13	P13T0217	Throat	16936	C	T	C16936T	non-synonymous_variant	ORF1b	141	141	0	0	0	162	162	0
P13	P13T0217	Throat	15126	C	T	C15126T	synonymous_variant	ORF1b	154	154	0	0	0	177	177	0
P13	P13T0217	Throat	5903	G	A	G5903A	non-synonymous_variant	ORF1a	168	168	0	0	0	176	176	0
P13	P13T0217	Throat	23403	A	G	A23403G	non-synonymous_variant	S	174	174	0	0	0	180	180	0
P13	P13T0217	Throat	1274	G	T	G1274T	non-synonymous_variant	ORF1a	194	194	0	0	0	210	210	0
P13	P13T0217	Throat	29095	C	T	C29095T	synonymous_variant	N	196	196	0	0	0	224	224	0
P13	P13T0217	Throat	10376	C	A	C10376A	non-synonymous_variant	ORF1a	197	196	0	0	0	217	217	0
P13	P13T0217	Throat	29527	G	A	G29527A	synonymous_variant	N	200	200	0	0	0	247	244	3
P13	P13T0217	Throat	28250	T	G	T28250G	frameshift_variant&non-synonymous_variant	ORF8	255	255	0	0	0	282	282	0
P13	P13T0217	Throat	17373	C	T	C17373T	synonymous_variant	ORF1b	254	253	1	0.00393701	0	292	291	1
P13	P13T0217	Throat	28345	T	A	T28345A	synonymous_variant	N	192	191	1	0.00520833	0	225	224	1
P13	P13T0217	Throat	3626	A	C	A3626C	non-synonymous_variant	ORF1a	71	70	1	0.0140845	0	75	74	1
P13	P13T0217	Throat	11083	G	T	G11083T	non-synonymous_variant	ORF1a	62	61	1	0.016129	0	82	81	1
P13	P13T0217	Throat	10833	C	T	C10833T	non-synonymous_variant	ORF1a	46	45	1	0.0217391	0	65	63	2
P13	P13T0217	Throat	28708	C	T	C28708T	synonymous_variant	N	191	178	12	0.0628272	0.0628272	200	188	11
P13	P13T0217	Throat	28144	T	C	T28144C	non-synonymous_variant	ORF8	138	1	137	0.992754	1	148	1	147
P13	P13T0217	Throat	8782	C	T	C8782T	synonymous_variant	ORF1a	82	0	82	1	1	100	5	95
P14	P14S0208	Sputum	3160	T	C	T3160C	synonymous_variant	ORF1a	61	61	0	0	0	NA	NA	NA
P14	P14S0208	Sputum	3037	C	T	C3037T	synonymous_variant	ORF1a	76	76	0	0	0	NA	NA	NA
P14	P14S0208	Sputum	20245	A	G	A20245G	non-synonymous_variant	ORF1b	91	90	0	0	0	NA	NA	NA
P14	P14S0208	Sputum	391	A	T	A391T	synonymous_variant	ORF1a	100	100	0	0	0	NA	NA	NA
P14	P14S0208	Sputum	9463	G	A	G9463A	synonymous_variant	ORF1a	113	113	0	0	0	NA	NA	NA
P14	P14S0208	Sputum	7865	G	T	G7865T	non-synonymous_variant	ORF1a	115	115	0	0	0	NA	NA	NA
P14	P14S0208	Sputum	10818	C	T	C10818T	non-synonymous_variant	ORF1a	120	120	0	0	0	NA	NA	NA
P14	P14S0208	Sputum	6819	G	T	G6819T	non-synonymous_variant	ORF1a	139	139	0	0	0	NA	NA	NA
P14	P14S0208	Sputum	25163	C	A	C25163A	non-synonymous_variant	S	151	151	0	0	0	NA	NA	NA
P14	P14S0208	Sputum	1688	A	T	A1688T	non-synonymous_variant	ORF1a	157	154	0	0	0	NA	NA	NA
P14	P14S0208	Sputum	4776	C	T	C4776T	non-synonymous_variant	ORF1a	161	161	0	0	0	NA	NA	NA
P14	P14S0208	Sputum	1127	G	A	G1127A	non-synonymous_variant	ORF1a	194	194	0	0	0	NA	NA	NA
P14	P14S0208	Sputum	5296	C	T	C5296T	synonymous_variant	ORF1a	205	205	0	0	0	NA	NA	NA
P14	P14S0208	Sputum	2885	G	A	G2885A	non-synonymous_variant	ORF1a	206	206	0	0	0	NA	NA	NA
P14	P14S0208	Sputum	5544	C	T	C5544T	non-synonymous_variant	ORF1a	219	219	0	0	0	NA	NA	NA
P14	P14S0208	Sputum	2275	A	G	A2275G	synonymous_variant	ORF1a	220	220	0	0	0	NA	NA	NA
P14	P14S0208	Sputum	25444	G	A	G25444A	non-synonymous_variant	ORF3a	225	225	0	0	0	NA	NA	NA
P14	P14S0208	Sputum	24696	A	G	A24696G	non-synonymous_variant	S	239	238	0	0	0	NA	NA	NA
P14	P14S0208	Sputum	27282	G	A	G27282A	stop_gained	ORF6	245	244	0	0	0	NA	NA	NA
P14	P14S0208	Sputum	17502	C	T	C17502T	synonymous_variant	ORF1b	261	261	0	0	0	NA	NA	NA
P14	P14S0208	Sputum	1185	C	T	C1185T	non-synonymous_variant	ORF1a	310	310	0	0	0	NA	NA	NA
P14	P14S0208	Sputum	13726	G	A	G13726A	non-synonymous_variant	ORF1b	316	315	0	0	0	NA	NA	NA
P14	P14S0208	Sputum	16936	C	T	C16936T	non-synonymous_variant	ORF1b	343	343	0	0	0	NA	NA	NA
P14	P14S0208	Sputum	15126	C	T	C15126T	synonymous_variant	ORF1b	345	345	0	0	0	NA	NA	NA
P14	P14S0208	Sputum	10615	C	T	C10615T	synonymous_variant	ORF1a	359	359	0	0	0	NA	NA	NA
P14	P14S0208	Sputum	5903	G	A	G5903A	non-synonymous_variant	ORF1a	372	372	0	0	0	NA	NA	NA
P14	P14S0208	Sputum	14125	A	G	A14125G	non-synonymous_variant	ORF1b	384	383	0	0	0	NA	NA	NA
P14	P14S0208	Sputum	25681	G	A	G25681A	non-synonymous_variant	ORF3a	387	386	0	0	0	NA	NA	NA
P14	P14S0208	Sputum	1274	G	T	G1274T	non-synonymous_variant	ORF1a	431	430	0	0	0	NA	NA	NA
P14	P14S0208	Sputum	28345	T	A	T28345A	synonymous_variant	N	457	457	0	0	0	NA	NA	NA
P14	P14S0208	Sputum	28708	C	T	C28708T	synonymous_variant	N	468	468	0	0	0	NA	NA	NA
P14	P14S0208	Sputum	29527	G	A	G29527A	synonymous_variant	N	503	503	0	0	0	NA	NA	NA
P14	P14S0208	Sputum	17373	C	T	C17373T	synonymous_variant	ORF1b	591	591	0	0	0	NA	NA	NA
P14	P14S0208	Sputum	29386	C	A	C29386A	non-synonymous_variant	N	353	352	1	0.00283286	0	NA	NA	NA
P14	P14S0208	Sputum	23403	A	G	A23403G	non-synonymous_variant	S	343	342	1	0.00291545	0	NA	NA	NA
P14	P14S0208	Sputum	28854	C	T	C28854T	non-synonymous_variant	N	308	307	1	0.00324675	0	NA	NA	NA
P14	P14S0208	Sputum	27817	T	G	T27817G	non-synonymous_variant	ORF7b	276	274	1	0.00362319	0	NA	NA	NA
P14	P14S0208	Sputum	20402	C	T	C20402T	non-synonymous_variant	ORF1b	220	219	1	0.00454545	0	NA	NA	NA
P14	P14S0208	Sputum	3626	A	C	A3626C	non-synonymous_variant	ORF1a	210	207	1	0.0047619	0	NA	NA	NA
P14	P14S0208	Sputum	21717	A	G	A21717G	non-synonymous_variant	S	120	119	1	0.00833333	0	NA	NA	NA
P14	P14S0208	Sputum	10833	C	T	C10833T	non-synonymous_variant	ORF1a	115	114	1	0.00869565	0	NA	NA	NA
P14	P14S0208	Sputum	10376	C	A	C10376A	non-synonymous_variant	ORF1a	396	390	4	0.010101	0	NA	NA	NA
P14	P14S0208	Sputum	11083	G	T	G11083T	non-synonymous_variant	ORF1a	173	171	2	0.0115607	0	NA	NA	NA
P14	P14S0208	Sputum	21711	C	T	C21711T	non-synonymous_variant	S	124	122	2	0.016129	0	NA	NA	NA
P14	P14S0208	Sputum	21707	C	T	C21707T	non-synonymous_variant	S	109	107	2	0.0183486	0	NA	NA	NA
P14	P14S0208	Sputum	10785	A	G	A10785G	non-synonymous_variant	ORF1a	188	134	54	0.287234	0.287234	NA	NA	NA
P14	P14S0208	Sputum	29095	C	T	C29095T	synonymous_variant	N	441	19	420	0.952381	1	NA	NA	NA
P14	P14S0208	Sputum	28250	T	G	T28250G	frameshift_variant&non-synonymous_variant	ORF8	545	21	520	0.954128	1	NA	NA	NA
P14	P14S0208	Sputum	26447	C	G	C26447G	non-synonymous_variant	E	209	8	201	0.961722	1	NA	NA	NA
P14	P14S0208	Sputum	28144	T	C	T28144C	non-synonymous_variant	ORF8	304	5	299	0.983553	1	NA	NA	NA
P14	P14S0208	Sputum	8782	C	T	C8782T	synonymous_variant	ORF1a	213	3	210	0.985915	1	NA	NA	NA
P62	P62T0207	Throat	3160	T	C	T3160C	synonymous_variant	ORF1a	35	35	0	0	0	42	41	1
P62	P62T0207	Throat	20245	A	G	A20245G	non-synonymous_variant	ORF1b	52	52	0	0	0	58	58	0
P62	P62T0207	Throat	391	A	T	A391T	synonymous_variant	ORF1a	53	53	0	0	0	75	75	0
P62	P62T0207	Throat	3037	C	T	C3037T	synonymous_variant	ORF1a	55	55	0	0	0	69	68	1
P62	P62T0207	Throat	7865	G	T	G7865T	non-synonymous_variant	ORF1a	65	65	0	0	0	82	82	0
P62	P62T0207	Throat	9463	G	A	G9463A	synonymous_variant	ORF1a	78	78	0	0	0	91	91	0
P62	P62T0207	Throat	10833	C	T	C10833T	non-synonymous_variant	ORF1a	90	90	0	0	0	111	109	1
P62	P62T0207	Throat	10818	C	T	C10818T	non-synonymous_variant	ORF1a	92	92	0	0	0	116	115	1
P62	P62T0207	Throat	21717	A	G	A21717G	non-synonymous_variant	S	94	94	0	0	0	121	121	0
P62	P62T0207	Throat	6819	G	T	G6819T	non-synonymous_variant	ORF1a	94	94	0	0	0	108	108	0
P62	P62T0207	Throat	1127	G	A	G1127A	non-synonymous_variant	ORF1a	100	100	0	0	0	140	140	0
P62	P62T0207	Throat	25163	C	A	C25163A	non-synonymous_variant	S	103	103	0	0	0	133	133	0
P62	P62T0207	Throat	4776	C	T	C4776T	non-synonymous_variant	ORF1a	116	116	0	0	0	148	146	2
P62	P62T0207	Throat	11083	G	T	G11083T	non-synonymous_variant	ORF1a	123	123	0	0	0	166	165	1
P62	P62T0207	Throat	3626	A	C	A3626C	non-synonymous_variant	ORF1a	130	130	0	0	0	173	173	0
P62	P62T0207	Throat	25444	G	A	G25444A	non-synonymous_variant	ORF3a	135	135	0	0	0	180	177	0
P62	P62T0207	Throat	5544	C	T	C5544T	non-synonymous_variant	ORF1a	137	137	0	0	0	182	180	2
P62	P62T0207	Throat	2275	A	G	A2275G	synonymous_variant	ORF1a	138	138	0	0	0	228	228	0
P62	P62T0207	Throat	20402	C	T	C20402T	non-synonymous_variant	ORF1b	139	139	0	0	0	155	155	0
P62	P62T0207	Throat	10785	A	G	A10785G	non-synonymous_variant	ORF1a	144	144	0	0	0	187	185	2
P62	P62T0207	Throat	26447	C	G	C26447G	non-synonymous_variant	E	149	149	0	0	0	192	189	0
P62	P62T0207	Throat	5296	C	T	C5296T	synonymous_variant	ORF1a	155	155	0	0	0	206	204	2
P62	P62T0207	Throat	24696	A	G	A24696G	non-synonymous_variant	S	158	158	0	0	0	201	199	2
P62	P62T0207	Throat	2885	G	A	G2885A	non-synonymous_variant	ORF1a	161	161	0	0	0	198	197	1
P62	P62T0207	Throat	17502	C	T	C17502T	synonymous_variant	ORF1b	163	163	0	0	0	276	275	1
P62	P62T0207	Throat	28854	C	T	C28854T	non-synonymous_variant	N	174	174	0	0	0	318	318	0
P62	P62T0207	Throat	1185	C	T	C1185T	non-synonymous_variant	ORF1a	184	184	0	0	0	280	279	1
P62	P62T0207	Throat	27282	G	A	G27282A	stop_gained	ORF6	189	188	0	0	0	232	231	1
P62	P62T0207	Throat	13726	G	A	G13726A	non-synonymous_variant	ORF1b	237	237	0	0	0	314	309	3
P62	P62T0207	Throat	14125	A	G	A14125G	non-synonymous_variant	ORF1b	238	238	0	0	0	318	317	0
P62	P62T0207	Throat	10615	C	T	C10615T	synonymous_variant	ORF1a	240	240	0	0	0	389	385	4
P62	P62T0207	Throat	15126	C	T	C15126T	synonymous_variant	ORF1b	246	246	0	0	0	343	342	1
P62	P62T0207	Throat	27817	T	G	T27817G	non-synonymous_variant	ORF7b	271	270	0	0	0	353	351	0
P62	P62T0207	Throat	23403	A	G	A23403G	non-synonymous_variant	S	278	278	0	0	0	473	473	0
P62	P62T0207	Throat	29386	C	A	C29386A	non-synonymous_variant	N	287	287	0	0	0	516	514	0
P62	P62T0207	Throat	25681	G	A	G25681A	non-synonymous_variant	ORF3a	305	305	0	0	0	516	512	2
P62	P62T0207	Throat	28708	C	T	C28708T	synonymous_variant	N	330	330	0	0	0	644	641	1
P62	P62T0207	Throat	1274	G	T	G1274T	non-synonymous_variant	ORF1a	336	336	0	0	0	518	512	1
P62	P62T0207	Throat	5903	G	A	G5903A	non-synonymous_variant	ORF1a	357	357	0	0	0	489	486	2
P62	P62T0207	Throat	28345	T	A	T28345A	synonymous_variant	N	384	384	0	0	0	1060	1060	0
P62	P62T0207	Throat	28250	T	G	T28250G	frameshift_variant&non-synonymous_variant	ORF8	409	408	0	0	0	836	834	0
P62	P62T0207	Throat	17373	C	T	C17373T	synonymous_variant	ORF1b	469	466	1	0.0021322	0	733	722	7
P62	P62T0207	Throat	29527	G	A	G29527A	synonymous_variant	N	404	403	1	0.00247525	0	678	674	3
P62	P62T0207	Throat	16936	C	T	C16936T	non-synonymous_variant	ORF1b	235	234	1	0.00425532	0	316	313	2
P62	P62T0207	Throat	29095	C	T	C29095T	synonymous_variant	N	346	344	2	0.00578035	0	690	682	8
P62	P62T0207	Throat	21711	C	T	C21711T	non-synonymous_variant	S	88	87	1	0.0113636	0	117	117	0
P62	P62T0207	Throat	10376	C	A	C10376A	non-synonymous_variant	ORF1a	252	249	3	0.0119048	0	387	385	2
P62	P62T0207	Throat	21707	C	T	C21707T	non-synonymous_variant	S	77	75	1	0.012987	0	102	99	2
P62	P62T0207	Throat	1688	A	T	A1688T	non-synonymous_variant	ORF1a	97	91	5	0.0515464	0.0515464	130	123	3
P62	P62T0207	Throat	28144	T	C	T28144C	non-synonymous_variant	ORF8	233	2	231	0.991416	1	373	4	367
P62	P62T0207	Throat	8782	C	T	C8782T	synonymous_variant	ORF1a	150	0	150	1	1	192	0	192
