## Supplemental Table S8 for "Intra-host Variation and Evolutionary Dynamics of SARS-CoV-2 Population in COVID-19 Patients" (part 2 of 2)

### Sheet: TableS3 (continued)
Strain	Virus	GISAID ID	Sample collection date	Released date	Location	Segment	Host	Originating lab	Submitting lab	Author List	Sequencing platform	Data source	Used in phylogeny (Y/N)
Netherlands/NoordBrabant_57/2020	ncov	EPI_ISL_415513	2020-03-11	2020-03-17	Europe / Netherlands / Noord Brabant	genome	human	Dutch COVID-19 response team	Erasmus Medical Center	David Nieuwenhuijse, Bas Oude Munnink, Reina Sikkema, Claudia Schapendonk, Irina Chestakova, Anne van der Linden, Mark Pronk, Pascal Lexmond, Corien Swaan, Manon Haverkate, Madelief Mollers, Mart Stein, Sandra Kengne Kamga Mobou, Jeroen van Kampen, Jolanda Voermans, Aura Timen, Corine GeurtsvanKessel, Annemiek van der Eijk, Richard Molenkamp, Marion Koopmans, on behalf of the Dutch national COVID-19 response team.	Nanopore	GISAID	N
Netherlands/NA_22/2020	ncov	EPI_ISL_415479	2020-03-08	2020-03-17	Europe / Netherlands	genome	human	Dutch COVID-19 response team	Erasmus Medical Center	David Nieuwenhuijse, Bas Oude Munnink, Reina Sikkema, Claudia Schapendonk, Irina Chestakova, Anne van der Linden, Mark Pronk, Pascal Lexmond, Corien Swaan, Manon Haverkate, Madelief Mollers, Mart Stein, Sandra Kengne Kamga Mobou, Jeroen van Kampen, Jolanda Voermans, Aura Timen, Corine GeurtsvanKessel, Annemiek van der Eijk, Richard Molenkamp, Marion Koopmans, on behalf of the Dutch national COVID-19 response team.	Nanopore	GISAID	N
Netherlands/NoordBrabant_29/2020	ncov	EPI_ISL_414538	2020-03-08	2020-03-13	Europe / Netherlands / Noord Brabant	genome	human	Dutch COVID-19 response team	Erasmus Medical Center	David Nieuwenhuijse, Bas Oude Munnink, Reina Sikkema, Claudia Schapendonk, Irina Chestakova, Anne van der Linden, Mark Pronk, Pascal Lexmond, Corien Swaan, Manon Haverkate, Madelief Mollers, Mart Stein, Sandra Kengne Kamga Mobou, Jeroen van Kampen, Jolanda Voermans, Aura Timen, Corine GeurtsvanKessel, Annemiek van der Eijk, Richard Molenkamp, Marion Koopmans, on behalf of the Dutch national COVID-19 response team.	Nanopore	GISAID	N
Netherlands/NoordBrabant_42/2020	ncov	EPI_ISL_415500	2020-03-10	2020-03-17	Europe / Netherlands / Noord Brabant	genome	human	Dutch COVID-19 response team	Erasmus Medical Center	David Nieuwenhuijse, Bas Oude Munnink, Reina Sikkema, Claudia Schapendonk, Irina Chestakova, Anne van der Linden, Mark Pronk, Pascal Lexmond, Corien Swaan, Manon Haverkate, Madelief Mollers, Mart Stein, Sandra Kengne Kamga Mobou, Jeroen van Kampen, Jolanda Voermans, Aura Timen, Corine GeurtsvanKessel, Annemiek van der Eijk, Richard Molenkamp, Marion Koopmans, on behalf of the Dutch national COVID-19 response team.	Nanopore	GISAID	N
Netherlands/NoordBrabant_53/2020	ncov	EPI_ISL_415509	1905-07-12	2020-03-17	Europe / Netherlands / Noord Brabant	genome	human	Dutch COVID-19 response team	Erasmus Medical Center	David Nieuwenhuijse, Bas Oude Munnink, Reina Sikkema, Claudia Schapendonk, Irina Chestakova, Anne van der Linden, Mark Pronk, Pascal Lexmond, Corien Swaan, Manon Haverkate, Madelief Mollers, Mart Stein, Sandra Kengne Kamga Mobou, Jeroen van Kampen, Jolanda Voermans, Aura Timen, Corine GeurtsvanKessel, Annemiek van der Eijk, Richard Molenkamp, Marion Koopmans, on behalf of the Dutch national COVID-19 response team.	Nanopore	GISAID	N
Netherlands/NoordBrabant_31/2020	ncov	EPI_ISL_414540	2020-03-08	2020-03-13	Europe / Netherlands / Noord Brabant	genome	human	Dutch COVID-19 response team	Erasmus Medical Center	David Nieuwenhuijse, Bas Oude Munnink, Reina Sikkema, Claudia Schapendonk, Irina Chestakova, Anne van der Linden, Mark Pronk, Pascal Lexmond, Corien Swaan, Manon Haverkate, Madelief Mollers, Mart Stein, Sandra Kengne Kamga Mobou, Jeroen van Kampen, Jolanda Voermans, Aura Timen, Corine GeurtsvanKessel, Annemiek van der Eijk, Richard Molenkamp, Marion Koopmans, on behalf of the Dutch national COVID-19 response team.	Nanopore	GISAID	N
Netherlands/NoordBrabant_33/2020	ncov	EPI_ISL_414542	2020-03-20	2020-03-13	Europe / Netherlands / Noord Brabant	genome	human	Dutch COVID-19 response team	Erasmus Medical Center	David Nieuwenhuijse, Bas Oude Munnink, Reina Sikkema, Claudia Schapendonk, Irina Chestakova, Anne van der Linden, Mark Pronk, Pascal Lexmond, Corien Swaan, Manon Haverkate, Madelief Mollers, Mart Stein, Sandra Kengne Kamga Mobou, Jeroen van Kampen, Jolanda Voermans, Aura Timen, Corine GeurtsvanKessel, Annemiek van der Eijk, Richard Molenkamp, Marion Koopmans, on behalf of the Dutch national COVID-19 response team.	Nanopore	GISAID	N
Netherlands/NoordBrabant_35/2020	ncov	EPI_ISL_414544	2020-03-09	2020-03-13	Europe / Netherlands / Noord Brabant	genome	human	Dutch COVID-19 response team	Erasmus Medical Center	David Nieuwenhuijse, Bas Oude Munnink, Reina Sikkema, Claudia Schapendonk, Irina Chestakova, Anne van der Linden, Mark Pronk, Pascal Lexmond, Corien Swaan, Manon Haverkate, Madelief Mollers, Mart Stein, Sandra Kengne Kamga Mobou, Jeroen van Kampen, Jolanda Voermans, Aura Timen, Corine GeurtsvanKessel, Annemiek van der Eijk, Richard Molenkamp, Marion Koopmans, on behalf of the Dutch national COVID-19 response team.	Nanopore	GISAID	N
Netherlands/NoordBrabant_66/2020	ncov	EPI_ISL_415522	1905-07-12	2020-03-17	Europe / Netherlands / Noord Brabant	genome	human	Dutch COVID-19 response team	Erasmus Medical Center	David Nieuwenhuijse, Bas Oude Munnink, Reina Sikkema, Claudia Schapendonk, Irina Chestakova, Anne van der Linden, Mark Pronk, Pascal Lexmond, Corien Swaan, Manon Haverkate, Madelief Mollers, Mart Stein, Sandra Kengne Kamga Mobou, Jeroen van Kampen, Jolanda Voermans, Aura Timen, Corine GeurtsvanKessel, Annemiek van der Eijk, Richard Molenkamp, Marion Koopmans, on behalf of the Dutch national COVID-19 response team.	Nanopore	GISAID	N
China/Shanghai/SH0027	ncov	EPI_ISL_416336	2020-02-01	2020-03-20	Asia / China / Shanghai	genome	human	Shanghai Public Health Clinical Center, Shanghai Medical College, Fudan University	National Research Center for Translational Medicine (Shanghai), Ruijin Hospital affiliated to Shanghai Jiao Tong University School of Medicine & Shanghai Public Health Clinical Center	Shengyue Wang, Xiaonan Zhang, Gang Lu, Yun Tan, Yun Ling, Hongzhou Lu, Saijuan Chen	Illumina	GISAID	N
China/Shanghai/SH0076	ncov	EPI_ISL_416379	2020-02-01	2020-03-20	Asia / China / Shanghai	genome	human	Shanghai Public Health Clinical Center, Shanghai Medical College, Fudan University	National Research Center for Translational Medicine (Shanghai), Ruijin Hospital affiliated to Shanghai Jiao Tong University School of Medicine & Shanghai Public Health Clinical Center	Shengyue Wang, Xiaonan Zhang, Gang Lu, Yun Tan, Yun Ling, Hongzhou Lu, Saijuan Chen	Illumina	GISAID	N
USA/CruiseA-1/2020	ncov	EPI_ISL_413606	2020-02-17	2020-03-08	North America / USA	genome	human	unknown	Pathogen Discovery, Respiratory Viruses Branch, Division of Viral Diseases, Centers for Dieases Control and Prevention	Anna Uehara, Ying Tao, Clinton R. Paden, Krista Queen, Jing Zhang, Yan Li, Mary S. Keckler, Alison S Laufer Halpin, Haibin Wang, Jasmine Padilla, Justin Lee, Christopher A. Elkins, Susan I. Gerber, Suxiang Tong	?	GISAID	N
China/Shanghai/SH0011	ncov	EPI_ISL_416324	2020-01-29	2020-03-20	Asia / China / Shanghai	genome	human	Shanghai Public Health Clinical Center, Shanghai Medical College, Fudan University	National Research Center for Translational Medicine (Shanghai), Ruijin Hospital affiliated to Shanghai Jiao Tong University School of Medicine & Shanghai Public Health Clinical Center	Shengyue Wang, Xiaonan Zhang, Gang Lu, Yun Tan, Yun Ling, Hongzhou Lu, Saijuan Chen	Illumina	GISAID	N
China/Shanghai/SH0072	ncov	EPI_ISL_416375	2020-02-01	2020-03-20	Asia / China / Shanghai	genome	human	Shanghai Public Health Clinical Center, Shanghai Medical College, Fudan University	National Research Center for Translational Medicine (Shanghai), Ruijin Hospital affiliated to Shanghai Jiao Tong University School of Medicine & Shanghai Public Health Clinical Center	Shengyue Wang, Xiaonan Zhang, Gang Lu, Yun Tan, Yun Ling, Hongzhou Lu, Saijuan Chen	Illumina	GISAID	N
China/Shanghai/SH0109	ncov	EPI_ISL_416398	2020-02-02	2020-03-20	Asia / China / Shanghai	genome	human	Shanghai Public Health Clinical Center, Shanghai Medical College, Fudan University	National Research Center for Translational Medicine (Shanghai), Ruijin Hospital affiliated to Shanghai Jiao Tong University School of Medicine & Shanghai Public Health Clinical Center	Shengyue Wang, Xiaonan Zhang, Gang Lu, Yun Tan, Yun Ling, Hongzhou Lu, Saijuan Chen	Illumina	GISAID	N
England/20110059306/2020	ncov	EPI_ISL_417312	2020-03-08	2020-03-25	Europe / United Kingdom / England	genome	human	Respiratory Virus Unit, Microbiology Services Colindale, Public Health England	Respiratory Virus Unit, Microbiology Services Colindale, Public Health England	Monica Galiano, Shahjahan Miah, Angie Lackenby, Omolola Akinbami, Tiina Talts, Leena Bhaw, Richard Myers, Steven Platt, Kirstin Edwards, Jonathan Hubb, Joanna Ellis, Maria Zambon	Illumina	GISAID	N
Netherlands/Oss_1363500/2020	ncov	EPI_ISL_413581	2020-02-29	2020-03-07	Europe / Netherlands / Oss	genome	human	RIVM	Erasmus Medical Center	David Nieuwenhuijse, Bas Oude Munnink, Reina Sikkema, Claudia Schapendonk, Irina Chestakova, Anne van der Linden, Mark Pronk, Pascal Lexmond, Corien Swaan, Manon Haverkate, Madelief Mollers, Mart Stein, Sandra Kengne Kamga Mobou, Jeroen van Kampen, Jolanda Voermans, Aura Timen, Corine GeurtsvanKessel, Annemiek van der Eijk, Richard Molenkamp, Marion Koopmans, on behalf of the Dutch national COVID-19 response team.	Nanopore	GISAID	N
Netherlands/Tilburg_1363354/2020	ncov	EPI_ISL_413586	2020-02-27	2020-03-07	Europe / Netherlands / Tilburg	genome	human	Foundation Elisabeth-Tweesteden Ziekenhuis	Erasmus Medical Center	David Nieuwenhuijse, Bas Oude Munnink, Reina Sikkema, Claudia Schapendonk, Irina Chestakova, Anne van der Linden, Mark Pronk, Pascal Lexmond, Corien Swaan, Manon Haverkate, Madelief Mollers, Mart Stein, Sandra Kengne Kamga Mobou, Jeroen van Kampen, Jolanda Voermans, Aura Timen, Corine GeurtsvanKessel, Annemiek van der Eijk, Richard Molenkamp, Marion Koopmans, on behalf of the Dutch national COVID-19 response team.	Nanopore	GISAID	N
USA/CruiseA-14/2020	ncov	EPI_ISL_413619	2020-02-25	2020-03-08	North America / USA	genome	human	unknown	Pathogen Discovery, Respiratory Viruses Branch, Division of Viral Diseases, Centers for Dieases Control and Prevention	Clinton R. Paden, Ying Tao, Krista Queen, Anna Uehara, Jing Zhang, Yan Li, Haibin Wang, Shifaq Kamili, Xiaoyan Lu, Brian Lynch, Senthil Kumar K. Sakthivel, Brett L. Whitaker, Lijuan Wang, Janna' R. Murray, Jasmine Padilla, Justin Lee, Susan I. Gerber, Stephen Lindstrom, Suxiang Tong	?	GISAID	N
Wuhan/IPBCAMS-WH-01/2019	ncov	EPI_ISL_402123	2019-12-24	2020-01-11	Asia / China / Hubei / Wuhan	genome	human	Institute of Pathogen Biology, Chinese Academy of Medical Sciences & Peking Union Medical College	Institute of Pathogen Biology, Chinese Academy of Medical Sciences & Peking Union Medical College	Lili Ren, Jianwei Wang, Qi Jin, Zichun Xiang, Zhiqiang Wu, Chao Wu, Yiwei Liu	?	GISAID	Y
Wuhan/WIV07/2019	ncov	EPI_ISL_402130	2019-12-30	2020-01-18	Asia / China / Hubei / Wuhan	genome	human	Wuhan Jinyintan Hospital	Wuhan Institute of Virology, Chinese Academy of Sciences	Peng Zhou, Xing-Lou Yang, Ding-Yu Zhang, Lei Zhang, Yan Zhu, Hao-Rui Si, Zhengli Shi	Illumina&MGI	GISAID	N
Australia/QLDID922/2020	ncov	EPI_ISL_418799	2020-02-28	2020-03-31	Oceania / Australia / Queensland / Brisbane	genome	human	Mater Pathology	Public Health Virology Laboratory	Bixing Huang, Alyssa Pyke, Amanda De Jong, Andrew Van Den Hurk, Carmel Taylor, David Warrilow, Doris Genge, Elisabeth Gamez, Glen Hewitson, Ian Maxwell Mackay, Inga Sultana, Jamie McMahon, Jean Barcelon, Judy Northill, Mitchell Finger, Natalie Simpson, Neelima Nair, Peter Burtonclay, Peter Moore, Sarah Wheatley, Sean Moody, Sonja Hall-Mendelin, Timothy Gardam, and Frederick Moore	Illumina	GISAID	Y
China/GD2020246-P0028/2020	ncov	EPI_ISL_413864	2020-02-09	2020-03-09	Asia / China / Guangdong	genome	human	Guangdong Provincial Institution of Public Health, Guangdong Provinical Center for Disease Control and Prevention	Guangdong Provincial Institution of Public Health	Jing Lu, Louis du Plessis, Liu Zhe, Jiufeng Sun, Sarah François, Huifang Lin, Moritz Kraemer, Jingju Peng, Qianlin Xiong, Runyu Yuan, Lilian Zeng, Pingping Zhou, Chuming Liang, Tao Liu, Wei Li, Juan Su, Huanying Zheng, Kang Min, Song Tie, Bo Peng, Shisong Fang, Wenzhe Su, Kuibiao Li, Ruilin Sun, Ru bai, Xi Tang, Minfeng Liang, Nuno Faria, Josh Quick, Andrew Rambaut, Verity Hill, Wenjun Ma, Nick Loman, Oliver Pybus, Changwen Ke	MGI	GISAID	N
China/IQTC01/2020	ncov	EPI_ISL_412966	2020-02-05	2020-02-29	Asia / China / Guangdong / Guangzhou	genome	human	unknown	Technology Centre, Guangzhou Customs	Shi,Y., Sun,J., Zheng,K., Huang,J. and Zhao,J.	Illumina	GISAID	N
Guangzhou/20SF206/2020	ncov	EPI_ISL_406533	2020-01-22	2020-01-29	Asia / China / Guangdong / Guangzhou	genome	human	Guangdong Provincial Center for Diseases Contorl and Prevention; Guangdong Provinical Public Health	Guangdong Provincial Center for Diseases Control and Prevention	Min Kang, Jie Wu, Jing Lu, Tao Liu, Baisheng Li, Shujiang Mei, Feng Ruan, Lifeng Lin, Changwen Ke, Haojie Zhong, Yingtao Zhang, Lirong Zou, Xuguang Chen, Qi Zhu, Jianpeng Xiao, Jianxiang Geng, Zhe Liu, Jianxiong Hu, Weilin Zeng, Xing Li, Yuhuang Liao, Xiujuan Tang, Songjian Xiao, Ying Wang, Yingchao Song, Xue Zhuang, Lijun Liang, Guanhao He, Huihong Deng, Tie Song, Jianfeng He, Wenjun Ma	?	GISAID	N
Shanghai/SH0055/2020	ncov	EPI_ISL_416363	2020-02-08	2020-03-20	Asia / China / Shanghai	genome	human	Shanghai Public Health Clinical Center, Shanghai Medical College, Fudan University	National Research Center for Translational Medicine (Shanghai), Ruijin Hospital affiliated to Shanghai Jiao Tong University School of Medicine & Shanghai Public Health Clinical Center	Shengyue Wang, Xiaonan Zhang, Gang Lu, Yun Tan, Yun Ling, Hongzhou Lu, Saijuan Chen	Illumina	GISAID	N
Shanghai/SH0051/2020	ncov	EPI_ISL_416359	2020-02-06	2020-03-20	Asia / China / Shanghai	genome	human	Shanghai Public Health Clinical Center, Shanghai Medical College, Fudan University	National Research Center for Translational Medicine (Shanghai), Ruijin Hospital affiliated to Shanghai Jiao Tong University School of Medicine & Shanghai Public Health Clinical Center	Shengyue Wang, Xiaonan Zhang, Gang Lu, Yun Tan, Yun Ling, Hongzhou Lu, Saijuan Chen	Illumina	GISAID	N
Shanghai/SH0053/2020	ncov	EPI_ISL_416361	2020-02-01	2020-03-20	Asia / China / Shanghai	genome	human	Shanghai Public Health Clinical Center, Shanghai Medical College, Fudan University	National Research Center for Translational Medicine (Shanghai), Ruijin Hospital affiliated to Shanghai Jiao Tong University School of Medicine & Shanghai Public Health Clinical Center	Shengyue Wang, Xiaonan Zhang, Gang Lu, Yun Tan, Yun Ling, Hongzhou Lu, Saijuan Chen	Illumina	GISAID	N
China/Shanghai/SH0088	ncov	EPI_ISL_416387	2020-02-01	2020-03-20	Asia / China / Shanghai	genome	human	Shanghai Public Health Clinical Center, Shanghai Medical College, Fudan University	National Research Center for Translational Medicine (Shanghai), Ruijin Hospital affiliated to Shanghai Jiao Tong University School of Medicine & Shanghai Public Health Clinical Center	Shengyue Wang, Xiaonan Zhang, Gang Lu, Yun Tan, Yun Ling, Hongzhou Lu, Saijuan Chen	Illumina	GISAID	N
Japan/KY-V-029/2020	ncov	EPI_ISL_408669	2020-01-29	2020-02-10	Asia / Japan / Kyoto	genome	human	Dept. of Virology III, National Institute of Infectious Diseases	Pathogen Genomics Center, National Institute of Infectious Diseases	Tsuyoshi Sekizuka, Shutoku Matsuyama, Naganori Nao, Kazuya Shirato, Makoto Takeda, Makoto Kuroda	Illumina	GISAID	N
Japan/TKYE6182/2020	ncov	EPI_ISL_414511	2020-01-20	2020-03-13	Asia / Japan	genome	human	unknown	Ryota Kumagai Tokyo Metropolitan Institute of Public Health	Kumagai,R., Yoshida,I., Nagashima,M., Chiba,T. and Sadamasu,K.	?	GISAID	N
China/Shanghai/SH0007	ncov	EPI_ISL_416320	2020-01-28	2020-03-20	Asia / China / Shanghai	genome	human	Shanghai Public Health Clinical Center, Shanghai Medical College, Fudan University	National Research Center for Translational Medicine (Shanghai), Ruijin Hospital affiliated to Shanghai Jiao Tong University School of Medicine & Shanghai Public Health Clinical Center	Shengyue Wang, Xiaonan Zhang, Gang Lu, Yun Tan, Yun Ling, Hongzhou Lu, Saijuan Chen	Illumina	GISAID	Y
China/Shanghai/SH0028	ncov	EPI_ISL_416337	2020-02-04	2020-03-20	Asia / China / Shanghai	genome	human	Shanghai Public Health Clinical Center, Shanghai Medical College, Fudan University	National Research Center for Translational Medicine (Shanghai), Ruijin Hospital affiliated to Shanghai Jiao Tong University School of Medicine & Shanghai Public Health Clinical Center	Shengyue Wang, Xiaonan Zhang, Gang Lu, Yun Tan, Yun Ling, Hongzhou Lu, Saijuan Chen	Illumina	GISAID	N
Wales/PHW28/2020	ncov	EPI_ISL_415659	2020-03-12	2020-03-19	Europe / United Kingdom / Wales	genome	human	Wales Specialist Virology Centre	Public Health Wales Microbiology Cardiff	Catherine Moore, Joanne Watkins, Sally Corden, Tom Connor	?	GISAID	N
China/Shanghai/SH0107	ncov	EPI_ISL_416397	2020-02-02	2020-03-20	Asia / China / Shanghai	genome	human	Shanghai Public Health Clinical Center, Shanghai Medical College, Fudan University	National Research Center for Translational Medicine (Shanghai), Ruijin Hospital affiliated to Shanghai Jiao Tong University School of Medicine & Shanghai Public Health Clinical Center	Shengyue Wang, Xiaonan Zhang, Gang Lu, Yun Tan, Yun Ling, Hongzhou Lu, Saijuan Chen	Illumina	GISAID	N
China/Shanghai/SH0114	ncov	EPI_ISL_416401	2020-02-02	2020-03-20	Asia / China / Shanghai	genome	human	Shanghai Public Health Clinical Center, Shanghai Medical College, Fudan University	National Research Center for Translational Medicine (Shanghai), Ruijin Hospital affiliated to Shanghai Jiao Tong University School of Medicine & Shanghai Public Health Clinical Center	Shengyue Wang, Xiaonan Zhang, Gang Lu, Yun Tan, Yun Ling, Hongzhou Lu, Saijuan Chen	Illumina	GISAID	N
China/FS-S42-P0046/2020	ncov	EPI_ISL_413869	2020-02-28	2020-03-09	Asia / China / Guangdong	genome	human	Guangdong Provincial Institution of Public Health, Guangdong Provinical Center for Disease Control and Prevention	Guangdong Provincial Institution of Public Health	​Jing Lu, Louis du Plessis, Liu Zhe, Jiufeng Sun, Sarah François, Huifang Lin, Moritz Kraemer, Jingju Peng, Qianlin Xiong, Runyu Yuan, Lilian Zeng, Pingping Zhou, Chuming Liang, Tao Liu, Wei Li, Juan Su, Huanying Zheng, Kang Min, Song Tie, Bo Peng, Shisong Fang, Wenzhe Su, Kuibiao Li, Ruilin Sun, Ru bai, Xi Tang, Minfeng Liang, Nuno Faria, Josh Quick, Andrew Rambaut, Verity Hill, Wenjun Ma, Nick Loman, Oliver Pybus, Changwen Ke	Nanopore	GISAID	N
Singapore/11/2020	ncov	EPI_ISL_410719	2020-02-02	2020-02-18	Asia / Singapore	genome	human	National Public Health Laboratory	National Public Health Laboratory	Octavia S, Mak TM, Cui L, Lin RTP	Illumina	GISAID	N
China/GDFS2020052-P0025/2020	ncov	EPI_ISL_413875	2020-02-10	2020-03-09	Asia / China / Guangdong	genome	human	Guangdong Provincial Institution of Public Health, Guangdong Provinical Center for Disease Control and Prevention	Guangdong Provincial Institution of Public Health	Jing Lu, Louis du Plessis, Liu Zhe, Jiufeng Sun, Sarah François, Huifang Lin, Moritz Kraemer, Jingju Peng, Qianlin Xiong, Runyu Yuan, Lilian Zeng, Pingping Zhou, Chuming Liang, Tao Liu, Wei Li, Juan Su, Huanying Zheng, Kang Min, Song Tie, Bo Peng, Shisong Fang, Wenzhe Su, Kuibiao Li, Ruilin Sun, Ru bai, Xi Tang, Minfeng Liang, Nuno Faria, Josh Quick, Andrew Rambaut, Verity Hill, Wenjun Ma, Nick Loman, Oliver Pybus, Changwen Ke	Nanopore	GISAID	N
HongKong/HKPU63-1402/2020	ncov	EPI_ISL_419231	2020-02-19	2020-04-01	Asia / China / Hong Kong	genome	human	Department of Clinical Pathology, Tuen Mun Hospital, 23 Tsing Chung Koon Road, Tuen Mun, N.T.	Department of Health Technology and Informatics, Faculty of Health and Social Science, The Hong Kong Polytechnic University	Kenneth Siu-Sing LEUNG, Timothy Ting-Leung NG, Alan Ka-Lun WU, Miranda Chong-Yee YAU, Hiu-Yin LAO, Ming-Pan CHOI, Kingsley King-Gee TAM, Lam-Kwong LEE, Barry Kin-Chung WONG, Alex Yat-Man HO, Kam-Tong YIP, Kwok-Cheung LUNG, Raymond Wai-To LIU, Eugene Yuk-Keung TSO, Wai-Shing LEUNG, Man-Chun CHAN, Yuk-Yung NG, Kit-Man SIN, Kitty Sau-Chun FUNG, Sandy Ka-Yee CHAU, Wing-Kin TO, Tak-Lun QUE, David Ho-Keung SHUM, Shea Ping YIP, Wing Cheong YAM, Gilman Kit-Hang SIU	Illumina&Nanopore	GISAID	Y
Guangdong/FS-S50-P0053/2020	ncov	EPI_ISL_413893	2020-02-28	2020-03-09	Asia / China / Guangdong	genome	human	Guangdong Provincial Institution of Public Health, Guangdong Provinical Center for Disease Control and Prevention	Guangdong Provincial Institution of Public Health	Jing Lu, Louis du Plessis, Liu Zhe, Jiufeng Sun, Sarah François, Huifang Lin, Moritz Kraemer, Jingju Peng, Qianlin Xiong, Runyu Yuan, Lilian Zeng, Pingping Zhou, Chuming Liang, Tao Liu, Wei Li, Juan Su, Huanying Zheng, Kang Min, Song Tie, Bo Peng, Shisong Fang, Wenzhe Su, Kuibiao Li, Ruilin Sun, Ru bai, Xi Tang, Minfeng Liang, Nuno Faria, Josh Quick, Andrew Rambaut, Verity Hill, Wenjun Ma, Nick Loman, Oliver Pybus, Changwen Ke	Nanopore	GISAID	N
China/GDFS2020127-P0026/2020	ncov	EPI_ISL_413874	2020-02-12	2020-03-09	Asia / China / Guangdong	genome	human	Guangdong Provincial Institution of Public Health, Guangdong Provinical Center for Disease Control and Prevention	Guangdong Provincial Institution of Public Health	Jing Lu, Louis du Plessis, Liu Zhe, Jiufeng Sun, Sarah François, Huifang Lin, Moritz Kraemer, Jingju Peng, Qianlin Xiong, Runyu Yuan, Lilian Zeng, Pingping Zhou, Chuming Liang, Tao Liu, Wei Li, Juan Su, Huanying Zheng, Kang Min, Song Tie, Bo Peng, Shisong Fang, Wenzhe Su, Kuibiao Li, Ruilin Sun, Ru bai, Xi Tang, Minfeng Liang, Nuno Faria, Josh Quick, Andrew Rambaut, Verity Hill, Wenjun Ma, Nick Loman, Oliver Pybus, Changwen Ke	Nanopore	GISAID	N
Guangdong/GD2020227-P0029/2020	ncov	EPI_ISL_413880	2020-02-05	2020-03-09	Asia / China / Guangdong	genome	human	Guangdong Provincial Institution of Public Health, Guangdong Provinical Center for Disease Control and Prevention	Guangdong Provincial Institution of Public Health	Jing Lu, Louis du Plessis, Liu Zhe, Jiufeng Sun, Sarah François, Huifang Lin, Moritz Kraemer, Jingju Peng, Qianlin Xiong, Runyu Yuan, Lilian Zeng, Pingping Zhou, Chuming Liang, Tao Liu, Wei Li, Juan Su, Huanying Zheng, Kang Min, Song Tie, Bo Peng, Shisong Fang, Wenzhe Su, Kuibiao Li, Ruilin Sun, Ru bai, Xi Tang, Minfeng Liang, Nuno Faria, Josh Quick, Andrew Rambaut, Verity Hill, Wenjun Ma, Nick Loman, Oliver Pybus, Changwen Ke	Nanopore	GISAID	N
Ireland/Cork2/2020	ncov	EPI_ISL_417432	2020-03-08	2020-03-25	Europe / Ireland / Cork	genome	human	UCD National Virus Reference Laboratory	Public Health Wales Microbiology Cardiff	Catherine Dempsey, Olive Murphy, Michael Prentice, Cillian F De Gascun,	Nanopore	GISAID	N
Guangdong/GDSZ202004-P0004/2020	ncov	EPI_ISL_413879	2020-02-05	2020-03-09	Asia / China / Guangdong	genome	human	Guangdong Provincial Institution of Public Health, Guangdong Provinical Center for Disease Control and Prevention	Guangdong Provincial Institution of Public Health	Jing Lu, Louis du Plessis, Liu Zhe, Jiufeng Sun, Sarah François, Huifang Lin, Moritz Kraemer, Jingju Peng, Qianlin Xiong, Runyu Yuan, Lilian Zeng, Pingping Zhou, Chuming Liang, Tao Liu, Wei Li, Juan Su, Huanying Zheng, Kang Min, Song Tie, Bo Peng, Shisong Fang, Wenzhe Su, Kuibiao Li, Ruilin Sun, Ru bai, Xi Tang, Minfeng Liang, Nuno Faria, Josh Quick, Andrew Rambaut, Verity Hill, Wenjun Ma, Nick Loman, Oliver Pybus, Changwen Ke	Nanopore	GISAID	N
Malaysia/MKAK-CL-2020-5045/2020	ncov	EPI_ISL_416829	2020-02-20	2020-03-23	Asia / Malaysia / Selangor	genome	human	National Public Health Laboratory	Malaysia Genome Institute	Mohd Noor Mat Isa, Irni Suhayu Sapian, Yusuf Muhammd Noor, Hezreen Iqbal, Mohd Faizal Abu Bakar, Enizza Kassim, Shamsidar Sopie, Azrin Ahmad, Norazfa Johari, Norazimah Tajudin, Selvanesan Sengol, Yu Kie Chem, Hani Mat Hussin, Shahrul Hisham Zainal Ariffin	Illumina	GISAID	N
Australia/NSW62/2020	ncov	EPI_ISL_417412	2020-03-17	2020-03-25	Oceania / Australia / New South Wales / Sydney	genome	human	Centre for Infectious Diseases and Microbiology Public Health	NSW Health Pathology - Institute of Clinical Pathology and Medical Research; Westmead Hospital; University of Sydney	Sintchenko V, Chen SC, Maddocks S, Kok J, Dwyer DE, Rockett R, Eden J-S, Lam C, Gray K, Timms V, Gall M, Arnott A, Sadsad R, Carter I, Rahman H, Holmes EC and O’Sullivan MV for the 2019-nCoV Study Group	Illumina	GISAID	Y
USA/UT-00010/2020	ncov	EPI_ISL_417958	2020-03-10	2020-03-27	North America / USA / Utah	genome	human	Utah Public Health Laboratory	Utah Public Health Laboratory	Erin Young, Kelly Oakeson	Illumina	GISAID	N
Netherlands/ZuidHolland_27/2020	ncov	EPI_ISL_415531	2020-03-09	2020-03-17	Europe / Netherlands / Zuid Holland	genome	human	Dutch COVID-19 response team	Erasmus Medical Center	David Nieuwenhuijse, Bas Oude Munnink, Reina Sikkema, Claudia Schapendonk, Irina Chestakova, Anne van der Linden, Mark Pronk, Pascal Lexmond, Corien Swaan, Manon Haverkate, Madelief Mollers, Mart Stein, Sandra Kengne Kamga Mobou, Jeroen van Kampen, Jolanda Voermans, Aura Timen, Corine GeurtsvanKessel, Annemiek van der Eijk, Richard Molenkamp, Marion Koopmans, on behalf of the Dutch national COVID-19 response team.	Nanopore	GISAID	N
Belgium/CG-030158/2020	ncov	EPI_ISL_418987	2020-03-01	2020-03-31	Europe / Belgium / Eupen	genome	human	KU Leuven, Clinical and Epidemiological Virology	KU Leuven, Clinical and Epidemiological Virology	Bert Vanmechelen, Joan Marti-Carreras, Tony Wawina, Piet Maes	Nanopore	GISAID	N
Belgium/ULG-6743/2020	ncov	EPI_ISL_418627	2020-03-14	2020-03-30	Europe / Belgium / Liège	genome	human	Department of Clinical Microbiology	GIGA Medical Genomics	Keith Durkin, Maria Artesi, Sébastien Bontems, Raphaël Boreux, Cécile Meex, Pierrette Melin, Marie-Pierre Hayette, Vincent Bours.	Nanopore	GISAID	N
Belgium/ULG-7626/2020	ncov	EPI_ISL_418633	2020-03-17	2020-03-30	Europe / Belgium / Liège	genome	human	Department of Clinical Microbiology	GIGA Medical Genomics	Keith Durkin, Maria Artesi, Sébastien Bontems, Raphaël Boreux, Cécile Meex, Pierrette Melin, Marie-Pierre Hayette, Vincent Bours.	Nanopore	GISAID	N
Germany/NRW-06/2020	ncov	EPI_ISL_414505	2020-02-27	2020-03-13	Europe / Germany / North Rhine Westphalia / Heinsberg District	genome	human	Center of Medical Microbiology, Virology, and Hospital Hygiene, University of Duesseldorf	Center of Medical Microbiology, Virology, and Hospital Hygiene, University of Duesseldorf	Ortwin Adams, Marcel Andree, Alexander Dilthey, Torsten Feldt, Sandra Hauka, Torsten Houwaart, Björn-Erik Jensen, Detlef Kindgen-Milles, Malte Kohns Vasconcelos, Klaus Pfeffer, Tina Senff, Daniel Strelow, Jörg Timm, Andreas Walker, Tobias Wienemann	Nanopore	GISAID	Y
Germany/NRW-14/2020	ncov	EPI_ISL_417459	2020-03-11	2020-03-26	Europe / Germany / Duesseldorf	genome	human	Center of Medical Microbiology, Virology, and Hospital Hygiene, University of Duesseldorf	Center of Medical Microbiology, Virology, and Hospital Hygiene, University of Duesseldorf	Ortwin Adams, Marcel Andree, Alexander Dilthey, Torsten Feldt, Sandra Hauka, Torsten Houwaart, Björn-Erik Jensen, Detlef Kindgen-Milles, Malte Kohns Vasconcelos, Klaus Pfeffer, Tina Senff, Daniel Strelow, Jörg Timm, Andreas Walker, Tobias Wienemann	Nanopore	GISAID	N
Germany/NRW-16/2020	ncov	EPI_ISL_417461	2020-03-11	2020-03-26	Europe / Germany / Duesseldorf	genome	human	Center of Medical Microbiology, Virology, and Hospital Hygiene, University of Duesseldorf	Center of Medical Microbiology, Virology, and Hospital Hygiene, University of Duesseldorf	Ortwin Adams, Marcel Andree, Alexander Dilthey, Torsten Feldt, Sandra Hauka, Torsten Houwaart, Björn-Erik Jensen, Detlef Kindgen-Milles, Malte Kohns Vasconcelos, Klaus Pfeffer, Tina Senff, Daniel Strelow, Jörg Timm, Andreas Walker, Tobias Wienemann	Nanopore	GISAID	N
Germany/NRW-17/2020	ncov	EPI_ISL_417462	2020-03-11	2020-03-26	Europe / Germany / Duesseldorf	genome	human	Center of Medical Microbiology, Virology, and Hospital Hygiene, University of Duesseldorf	Center of Medical Microbiology, Virology, and Hospital Hygiene, University of Duesseldorf	Ortwin Adams, Marcel Andree, Alexander Dilthey, Torsten Feldt, Sandra Hauka, Torsten Houwaart, Björn-Erik Jensen, Detlef Kindgen-Milles, Malte Kohns Vasconcelos, Klaus Pfeffer, Tina Senff, Daniel Strelow, Jörg Timm, Andreas Walker, Tobias Wienemann	Nanopore	GISAID	N
Brazil/SPBR-11/2020	ncov	EPI_ISL_416033	2020-03-03	2020-03-20	South America / Brazil / Sao Paulo / Sao Paulo	genome	human	Hospital Israelita Albert Einstein	Instituto Adolfo Lutz, Interdiciplinary Procedures Center, Strategic Laboratory	Claudio Tavares Sacchi, Claudia Regina Gonçalves, Carlos Henrique Camargo, Erica Valessa Ramos Gomes, Fabiana Cristina Pereira dos Santos, Daniela Bernardes Borges da Silva, Simone Guadagnucci Morillo, Adriano Abbud, Adriana Bugno, Maria do Carmo Sampaio Tavares Timenetsky, Terezinha Maria de Paiva	Ion Torrent	GISAID	Y
Germany/NRW-02-1/2020	ncov	EPI_ISL_414497	2020-02-25	2020-03-12	Europe / Germany / North Rhine Westphalia / Heinsberg District	genome	human	Center of Medical Microbiology, Virology, and Hospital Hygiene, University of Duesseldorf	Center of Medical Microbiology, Virology, and Hospital Hygiene, University of Duesseldorf	Ortwin Adams, Marcel Andree, Alexander Dilthey, Torsten Feldt, Sandra Hauka, Torsten Houwaart, Björn-Erik Jensen, Detlef Kindgen-Milles, Malte Kohns Vasconcelos, Klaus Pfeffer, Tina Senff, Daniel Strelow, Jörg Timm, Andreas Walker, Tobias Wienemann	Nanopore	GISAID	N
Germany/NRW-03/2020	ncov	EPI_ISL_414498	2020-02-26	2020-03-12	Europe / Germany / North Rhine Westphalia / Heinsberg District	genome	human	Center of Medical Microbiology, Virology, and Hospital Hygiene, University of Duesseldorf	Center of Medical Microbiology, Virology, and Hospital Hygiene, University of Duesseldorf	Ortwin Adams, Marcel Andree, Alexander Dilthey, Torsten Feldt, Sandra Hauka, Torsten Houwaart, Björn-Erik Jensen, Detlef Kindgen-Milles, Malte Kohns Vasconcelos, Klaus Pfeffer, Tina Senff, Daniel Strelow, Jörg Timm, Andreas Walker, Tobias Wienemann	Nanopore	GISAID	N
Netherlands/Limburg_7/2020	ncov	EPI_ISL_415464	1905-07-12	2020-03-17	Europe / Netherlands / Limburg	genome	human	Dutch COVID-19 response team	Erasmus Medical Center	David Nieuwenhuijse, Bas Oude Munnink, Reina Sikkema, Claudia Schapendonk, Irina Chestakova, Anne van der Linden, Mark Pronk, Pascal Lexmond, Corien Swaan, Manon Haverkate, Madelief Mollers, Mart Stein, Sandra Kengne Kamga Mobou, Jeroen van Kampen, Jolanda Voermans, Aura Timen, Corine GeurtsvanKessel, Annemiek van der Eijk, Richard Molenkamp, Marion Koopmans, on behalf of the Dutch national COVID-19 response team.	Nanopore	GISAID	N
Poland/PL_P1/2020	ncov	EPI_ISL_416488	2020-03-03	2020-03-22	Europe / Poland / Zielonogorskie	genome	human	ViroGenetics - BSL3 Laboratory of Virology; Human Genome Variation Research Group & Genomics Centre MCB; Bioinformatics Research Group Department of Virology	ViroGenetics - BSL3 Laboratory of Virology; Human Genome Variation Research Group & Genomics Centre MCB; Bioinformatics Research Group Department of Virology	Aleksandra Milewska, Ewelina Pośpiech, Agata Jarosz, Adrianna Klajmon, Kamila Marszałek, Katarzyna Pancer, Magdalena Rzeczkowska, Tomasz Wołkowicz, Katarzyna Zacharczuk, Agnieszka Kołakowska-Kulesza, Natalia Wolaniuk, Ewelina Hallman-Szelińska, Paweł P Łabaj, Wojciech Branicki, Krzysztof Pyrć	Ion Torrent	GISAID	N
Iceland/142/2020	ncov	EPI_ISL_417793	2020-03-13	2020-03-27	Europe / Iceland / Reykjavik	genome	human	The National University Hospital of Iceland	deCODE genetics	Daniel F Gudbjartsson; Agnar Helgason; Hakon Jonsson; Olafur T Magnusson; Pall Melsted; Gudmundur L Norddahl; Jona Saemundsdottir; Asgeir Sigurdsson; Patrick Sulem; Arna B Agustsdottir; Berglind Eiriksdottir; Run Fridriksdottir; Elisabet E Gardarsdottir; Gudmundur Georgsson; Olafia S Gretarsdottir; Kjartan R Gudmundsson; Thora R Gunnarsdottir; Arnaldur Gylfason; Hilma Holm; Brynjar O Jensson; Aslaug Jonasdottir; Kamilla S Josefsdottir; Thordur Kristjansson; Droplaug N Magnusdottir; Louise le Roux; Gudrun Sigmundsdottir; Gardar Sveinbjornsson; Kristin E Sveinsdottir; Maney Sveinsdottir; Emil A Thorarensen; Bjarni Thorbjornsson; Gisli Masson; Ingileif Jonsdottir; Alma Moller; Thorolfur Gudnason; Karl G Kristinsson; Unnur Thorsteinsdottir; Kari Stefansson	Illumina	GISAID	N
Belgium/Human/CS-031052/2020	ncov	EPI_ISL_418800	2020-03-10	2020-03-31	Europe / Belgium / Gierle	genome	human	KU Leuven, Clinical and Epidemiological Virology	KU Leuven, Clinical and Epidemiological Virology	Bert Vanmechelen, Joan Marti-Carreras, Tony Wawina, Piet Maes	Nanopore	GISAID	N
Germany/NRW-05/2020	ncov	EPI_ISL_414504	2020-02-26	2020-03-13	Europe / Germany / North Rhine Westphalia / Heinsberg District	genome	human	Center of Medical Microbiology, Virology, and Hospital Hygiene, University of Duesseldorf	Center of Medical Microbiology, Virology, and Hospital Hygiene, University of Duesseldorf	Ortwin Adams, Marcel Andree, Alexander Dilthey, Torsten Feldt, Sandra Hauka, Torsten Houwaart, Björn-Erik Jensen, Detlef Kindgen-Milles, Malte Kohns Vasconcelos, Klaus Pfeffer, Tina Senff, Daniel Strelow, Jörg Timm, Andreas Walker, Tobias Wienemann	Nanopore	GISAID	N
Germany/NRW-09/2020	ncov	EPI_ISL_414509	2020-02-28	2020-03-13	Europe / Germany / North Rhine Westphalia / Heinsberg District	genome	human	Center of Medical Microbiology, Virology, and Hospital Hygiene, University of Duesseldorf	Center of Medical Microbiology, Virology, and Hospital Hygiene, University of Duesseldorf	Ortwin Adams, Marcel Andree, Alexander Dilthey, Torsten Feldt, Sandra Hauka, Torsten Houwaart, Björn-Erik Jensen, Detlef Kindgen-Milles, Malte Kohns Vasconcelos, Klaus Pfeffer, Tina Senff, Daniel Strelow, Jörg Timm, Andreas Walker, Tobias Wienemann	Nanopore	GISAID	N
USA/WA-UW349/2020	ncov	EPI_ISL_418916	2020-03-13	2020-03-31	North America / USA / Illinois	genome	human	UW Virology Lab	UW Virology Lab	Pavitra Roychoudhury, Hong Xie, Keith Jerome, Alexander Greninger	Illumina	GISAID	N
Germany/NRW-04/2020	ncov	EPI_ISL_414499	2020-02-26	2020-03-12	Europe / Germany / North Rhine Westphalia / Heinsberg District	genome	human	Center of Medical Microbiology, Virology, and Hospital Hygiene, University of Duesseldorf	Center of Medical Microbiology, Virology, and Hospital Hygiene, University of Duesseldorf	Ortwin Adams, Marcel Andree, Alexander Dilthey, Torsten Feldt, Sandra Hauka, Torsten Houwaart, Björn-Erik Jensen, Detlef Kindgen-Milles, Malte Kohns Vasconcelos, Klaus Pfeffer, Tina Senff, Daniel Strelow, Jörg Timm, Andreas Walker, Tobias Wienemann	Nanopore	GISAID	N
Germany/NRW-07/2020	ncov	EPI_ISL_414506	2020-02-27	2020-03-13	Europe / Germany / North Rhine Westphalia / Heinsberg District	genome	human	Center of Medical Microbiology, Virology, and Hospital Hygiene, University of Duesseldorf	Center of Medical Microbiology, Virology, and Hospital Hygiene, University of Duesseldorf	Ortwin Adams, Marcel Andree, Alexander Dilthey, Torsten Feldt, Sandra Hauka, Torsten Houwaart, Björn-Erik Jensen, Detlef Kindgen-Milles, Malte Kohns Vasconcelos, Klaus Pfeffer, Tina Senff, Daniel Strelow, Jörg Timm, Andreas Walker, Tobias Wienemann	Nanopore	GISAID	N
Belgium/ULG-6688/2020	ncov	EPI_ISL_418625	2020-03-14	2020-03-30	Europe / Belgium / Liège	genome	human	Department of Clinical Microbiology	GIGA Medical Genomics	Keith Durkin, Maria Artesi, Sébastien Bontems, Raphaël Boreux, Cécile Meex, Pierrette Melin, Marie-Pierre Hayette, Vincent Bours.	Nanopore	GISAID	N
Canada/ON_PHL3670/2020	ncov	EPI_ISL_418328	2020-03-20	2020-03-30	North America / Canada / Ontario	genome	human	Public Health Ontario Laboratories	Public Health Ontario Laboratories	Alireza Eshaghi, Samir N Patel, Jonathan B Gubbay, Vanessa G Allen, Christine Frantz, Aimin Li, Sandeep Nagra	Illumina	GISAID	N
Iceland/166/2020	ncov	EPI_ISL_417759	2020-03-13	2020-03-27	Europe / Iceland / Reykjavik	genome	human	The National University Hospital of Iceland	deCODE genetics	Daniel F Gudbjartsson; Agnar Helgason; Hakon Jonsson; Olafur T Magnusson; Pall Melsted; Gudmundur L Norddahl; Jona Saemundsdottir; Asgeir Sigurdsson; Patrick Sulem; Arna B Agustsdottir; Berglind Eiriksdottir; Run Fridriksdottir; Elisabet E Gardarsdottir; Gudmundur Georgsson; Olafia S Gretarsdottir; Kjartan R Gudmundsson; Thora R Gunnarsdottir; Arnaldur Gylfason; Hilma Holm; Brynjar O Jensson; Aslaug Jonasdottir; Kamilla S Josefsdottir; Thordur Kristjansson; Droplaug N Magnusdottir; Louise le Roux; Gudrun Sigmundsdottir; Gardar Sveinbjornsson; Kristin E Sveinsdottir; Maney Sveinsdottir; Emil A Thorarensen; Bjarni Thorbjornsson; Gisli Masson; Ingileif Jonsdottir; Alma Moller; Thorolfur Gudnason; Karl G Kristinsson; Unnur Thorsteinsdottir; Kari Stefansson	Illumina	GISAID	N
Germany/NRW-10/2020	ncov	EPI_ISL_414574	2020-02-28	2020-03-13	Europe / Germany / North Rhine Westphalia / Heinsberg District	genome	human	Center of Medical Microbiology, Virology, and Hospital Hygiene, University of Duesseldorf	Center of Medical Microbiology, Virology, and Hospital Hygiene, University of Duesseldorf	Ortwin Adams, Marcel Andree, Alexander Dilthey, Torsten Feldt, Sandra Hauka, Torsten Houwaart, Björn-Erik Jensen, Detlef Kindgen-Milles, Malte Kohns Vasconcelos, Klaus Pfeffer, Tina Senff, Daniel Strelow, Jörg Timm, Andreas Walker, Tobias Wienemann	Nanopore	GISAID	N
England/20122119202/2020	ncov	EPI_ISL_418679	2020-03-17	2020-03-30	Europe / United Kingdom / England	genome	human	Respiratory Virus Unit, Microbiology Services Colindale, Public Health England	Respiratory Virus Unit, Microbiology Services Colindale, Public Health England	Monica Galiano, Shahjahan Miah, Angie Lackenby, Omolola Akinbami, Tiina Talts, Leena Bhaw, Richard Myers, Steven Platt, Kirstin Edwards, Jonathan Hubb, Joanna Ellis, Maria Zambon	Illumina	GISAID	N
Wales/PHWC-24006/2020	ncov	EPI_ISL_418137	2020-03-15	2020-03-28	Europe / United Kingdom / Wales	genome	human	Wales Specialist Virology Centre	Public Health Wales Microbiology Cardiff	Catherine Moore, Joanne Watkins, Sally Corden, Sara Rey, Matt Bull, Tom Connor	Illumina	GISAID	N
Wales/PHWC-23E2B/2020	ncov	EPI_ISL_418117	2020-03-14	2020-03-28	Europe / United Kingdom / Wales	genome	human	Wales Specialist Virology Centre	Public Health Wales Microbiology Cardiff	Catherine Moore, Joanne Watkins, Sally Corden, Sara Rey, Matt Bull, Tom Connor	Illumina	GISAID	N
England/20124003902/2020	ncov	EPI_ISL_418691	2020-03-17	2020-03-30	Europe / United Kingdom / England	genome	human	Respiratory Virus Unit, Microbiology Services Colindale, Public Health England	Respiratory Virus Unit, Microbiology Services Colindale, Public Health England	Monica Galiano, Shahjahan Miah, Angie Lackenby, Omolola Akinbami, Tiina Talts, Leena Bhaw, Richard Myers, Steven Platt, Kirstin Edwards, Jonathan Hubb, Joanna Ellis, Maria Zambon	Illumina	GISAID	N
Wales/PHWC-23A90/2020	ncov	EPI_ISL_418085	2020-03-12	2020-03-28	Europe / United Kingdom / Wales	genome	human	Wales Specialist Virology Centre	Public Health Wales Microbiology Cardiff	Catherine Moore, Joanne Watkins, Sally Corden, Sara Rey, Matt Bull, Tom Connor	Illumina	GISAID	N
Wales/PHWC-23D2E/2020	ncov	EPI_ISL_418108	2020-03-13	2020-03-28	Europe / United Kingdom / Wales	genome	human	Wales Specialist Virology Centre	Public Health Wales Microbiology Cardiff	Catherine Moore, Joanne Watkins, Sally Corden, Sara Rey, Matt Bull, Tom Connor	Illumina	GISAID	N
Wales/PHWC-23D6A/2020	ncov	EPI_ISL_418110	2020-03-13	2020-03-28	Europe / United Kingdom / Wales	genome	human	Wales Specialist Virology Centre	Public Health Wales Microbiology Cardiff	Catherine Moore, Joanne Watkins, Sally Corden, Sara Rey, Matt Bull, Tom Connor	Illumina	GISAID	N
Wales/PHWC-23E67/2020	ncov	EPI_ISL_418120	2020-03-13	2020-03-28	Europe / United Kingdom / Wales	genome	human	Wales Specialist Virology Centre	Public Health Wales Microbiology Cardiff	Catherine Moore, Joanne Watkins, Sally Corden, Sara Rey, Matt Bull, Tom Connor	Illumina	GISAID	N
Wales/PHWC-24455/2020	ncov	EPI_ISL_419412	2020-03-17	2020-04-02	Europe / United Kingdom / Wales	genome	human	Wales Specialist Virology Centre	Public Health Wales Microbiology Cardiff	Catherine Moore, Joanne Watkins, Sally Corden, Sara Rey, Matt Bull, Tom Connor	Illumina	GISAID	N
Wales/PHWC-23F64/2020	ncov	EPI_ISL_418131	2020-03-15	2020-03-28	Europe / United Kingdom / Wales	genome	human	Wales Specialist Virology Centre	Public Health Wales Microbiology Cardiff	Catherine Moore, Joanne Watkins, Sally Corden, Sara Rey, Matt Bull, Tom Connor	Illumina	GISAID	N
Wales/PHWC-2422E/2020	ncov	EPI_ISL_418155	2020-03-16	2020-03-28	Europe / United Kingdom / Wales	genome	human	Wales Specialist Virology Centre	Public Health Wales Microbiology Cardiff	Catherine Moore, Joanne Watkins, Sally Corden, Sara Rey, Matt Bull, Tom Connor	Illumina	GISAID	N
Wales/PHWC-23C21/2020	ncov	EPI_ISL_418100	2020-03-14	2020-03-28	Europe / United Kingdom / Wales	genome	human	Wales Specialist Virology Centre	Public Health Wales Microbiology Cardiff	Catherine Moore, Joanne Watkins, Sally Corden, Sara Rey, Matt Bull, Tom Connor	Illumina	GISAID	N
Wales/PHWC-23F55/2020	ncov	EPI_ISL_418130	2020-03-15	2020-03-28	Europe / United Kingdom / Wales	genome	human	Wales Specialist Virology Centre	Public Health Wales Microbiology Cardiff	Catherine Moore, Joanne Watkins, Sally Corden, Sara Rey, Matt Bull, Tom Connor	Illumina	GISAID	N
Wales/PHWC-23FDD/2020	ncov	EPI_ISL_418134	2020-03-15	2020-03-28	Europe / United Kingdom / Wales	genome	human	Wales Specialist Virology Centre	Public Health Wales Microbiology Cardiff	Catherine Moore, Joanne Watkins, Sally Corden, Sara Rey, Matt Bull, Tom Connor	Illumina	GISAID	N
Wales/PHWC-23FFB/2020	ncov	EPI_ISL_418136	2020-03-15	2020-03-28	Europe / United Kingdom / Wales	genome	human	Wales Specialist Virology Centre	Public Health Wales Microbiology Cardiff	Catherine Moore, Joanne Watkins, Sally Corden, Sara Rey, Matt Bull, Tom Connor	Illumina	GISAID	N
Wales/PHWC-23CC7/2020	ncov	EPI_ISL_418102	2020-03-15	2020-03-28	Europe / United Kingdom / Wales	genome	human	Wales Specialist Virology Centre	Public Health Wales Microbiology Cardiff	Catherine Moore, Joanne Watkins, Sally Corden, Sara Rey, Matt Bull, Tom Connor	Illumina	GISAID	N
Wales/PHWC-23DF1/2020	ncov	EPI_ISL_418115	2020-03-13	2020-03-28	Europe / United Kingdom / Wales	genome	human	Wales Specialist Virology Centre	Public Health Wales Microbiology Cardiff	Catherine Moore, Joanne Watkins, Sally Corden, Sara Rey, Matt Bull, Tom Connor	Illumina	GISAID	N
Wales/PHWC-240F7/2020	ncov	EPI_ISL_418145	2020-03-14	2020-03-28	Europe / United Kingdom / Wales	genome	human	Wales Specialist Virology Centre	Public Health Wales Microbiology Cardiff	Catherine Moore, Joanne Watkins, Sally Corden, Sara Rey, Matt Bull, Tom Connor	Illumina	GISAID	N
Wales/PHWC-23E76/2020	ncov	EPI_ISL_418121	2020-03-13	2020-03-28	Europe / United Kingdom / Wales	genome	human	Wales Specialist Virology Centre	Public Health Wales Microbiology Cardiff	Catherine Moore, Joanne Watkins, Sally Corden, Sara Rey, Matt Bull, Tom Connor	Illumina	GISAID	N
Wales/PHWC-240D9/2020	ncov	EPI_ISL_418143	2020-03-14	2020-03-28	Europe / United Kingdom / Wales	genome	human	Wales Specialist Virology Centre	Public Health Wales Microbiology Cardiff	Catherine Moore, Joanne Watkins, Sally Corden, Sara Rey, Matt Bull, Tom Connor	Illumina	GISAID	N
Wales/PHWC-23EFE/2020	ncov	EPI_ISL_418127	2020-03-15	2020-03-28	Europe / United Kingdom / Wales	genome	human	Wales Specialist Virology Centre	Public Health Wales Microbiology Cardiff	Catherine Moore, Joanne Watkins, Sally Corden, Sara Rey, Matt Bull, Tom Connor	Illumina	GISAID	N
Wales/PHWC-23F19/2020	ncov	EPI_ISL_418128	2020-03-15	2020-03-28	Europe / United Kingdom / Wales	genome	human	Wales Specialist Virology Centre	Public Health Wales Microbiology Cardiff	Catherine Moore, Joanne Watkins, Sally Corden, Sara Rey, Matt Bull, Tom Connor	Illumina	GISAID	N
Wales/PHWC-23F46/2020	ncov	EPI_ISL_418129	2020-03-15	2020-03-28	Europe / United Kingdom / Wales	genome	human	Wales Specialist Virology Centre	Public Health Wales Microbiology Cardiff	Catherine Moore, Joanne Watkins, Sally Corden, Sara Rey, Matt Bull, Tom Connor	Illumina	GISAID	N
Wales/PHWC-2416D/2020	ncov	EPI_ISL_418150	2020-03-16	2020-03-28	Europe / United Kingdom / Wales	genome	human	Wales Specialist Virology Centre	Public Health Wales Microbiology Cardiff	Catherine Moore, Joanne Watkins, Sally Corden, Sara Rey, Matt Bull, Tom Connor	Illumina	GISAID	N
Wales/PHWC-24D87/2020	ncov	EPI_ISL_419508	2020-03-20	2020-04-02	Europe / United Kingdom / Wales	genome	human	Wales Specialist Virology Centre	Public Health Wales Microbiology Cardiff	Catherine Moore, Joanne Watkins, Sally Corden, Sara Rey, Matt Bull, Tom Connor	Illumina	GISAID	N
Wales/PHWC-241F4/2020	ncov	EPI_ISL_418154	2020-03-16	2020-03-28	Europe / United Kingdom / Wales	genome	human	Wales Specialist Virology Centre	Public Health Wales Microbiology Cardiff	Catherine Moore, Joanne Watkins, Sally Corden, Sara Rey, Matt Bull, Tom Connor	Illumina	GISAID	N
Wales/PHWC-24297/2020	ncov	EPI_ISL_418160	2020-03-16	2020-03-28	Europe / United Kingdom / Wales	genome	human	Wales Specialist Virology Centre	Public Health Wales Microbiology Cardiff	Catherine Moore, Joanne Watkins, Sally Corden, Sara Rey, Matt Bull, Tom Connor	Illumina	GISAID	N
Wales/PHWC-23CD6/2020	ncov	EPI_ISL_418103	2020-03-15	2020-03-28	Europe / United Kingdom / Wales	genome	human	Wales Specialist Virology Centre	Public Health Wales Microbiology Cardiff	Catherine Moore, Joanne Watkins, Sally Corden, Sara Rey, Matt Bull, Tom Connor	Illumina	GISAID	N
Wales/PHWC-242E2/2020	ncov	EPI_ISL_418165	2020-03-16	2020-03-28	Europe / United Kingdom / Wales	genome	human	Wales Specialist Virology Centre	Public Health Wales Microbiology Cardiff	Catherine Moore, Joanne Watkins, Sally Corden, Sara Rey, Matt Bull, Tom Connor	Illumina	GISAID	N
Wales/PHWC-23EA3/2020	ncov	EPI_ISL_418124	2020-03-14	2020-03-28	Europe / United Kingdom / Wales	genome	human	Wales Specialist Virology Centre	Public Health Wales Microbiology Cardiff	Catherine Moore, Joanne Watkins, Sally Corden, Sara Rey, Matt Bull, Tom Connor	Illumina	GISAID	N
Wales/PHWC-242A6/2020	ncov	EPI_ISL_418161	2020-03-16	2020-03-28	Europe / United Kingdom / Wales	genome	human	Wales Specialist Virology Centre	Public Health Wales Microbiology Cardiff	Catherine Moore, Joanne Watkins, Sally Corden, Sara Rey, Matt Bull, Tom Connor	Illumina	GISAID	N
Wales/PHWC-242B5/2020	ncov	EPI_ISL_418162	2020-03-16	2020-03-28	Europe / United Kingdom / Wales	genome	human	Wales Specialist Virology Centre	Public Health Wales Microbiology Cardiff	Catherine Moore, Joanne Watkins, Sally Corden, Sara Rey, Matt Bull, Tom Connor	Illumina	GISAID	N
Canada/ON_PHL5694/2020	ncov	EPI_ISL_418329	2020-03-12	2020-03-30	North America / Canada / Ontario	genome	human	Public Health Ontario Laboratories	Public Health Ontario Laboratories	Alireza Eshaghi, Samir N Patel, Jonathan B Gubbay, Vanessa G Allen, Christine Frantz, Aimin Li, Sandeep Nagra	Illumina	GISAID	N
Wales/PHWC-23D88/2020	ncov	EPI_ISL_418112	2020-03-13	2020-03-28	Europe / United Kingdom / Wales	genome	human	Wales Specialist Virology Centre	Public Health Wales Microbiology Cardiff	Catherine Moore, Joanne Watkins, Sally Corden, Sara Rey, Matt Bull, Tom Connor	Illumina	GISAID	N
Canada/ON-PHL2445/2020	ncov	EPI_ISL_413014	2020-01-25	2020-03-02	North America / Canada / Ontario	genome	human	Public Health Ontario Laboratory	Ontario Agency for Health Protection and Promotion (OAHPP)	Alireza Eshaghi, Samir N Patel, Jonathan B Gubbay, Vanessa G Allen, Christine Frantz, Aimin Li, Sandeep Nagra	Illumina	GISAID	N
Shanghai/SH0050/2020	ncov	EPI_ISL_416358	2020-02-05	2020-03-20	Asia / China / Shanghai	genome	human	Shanghai Public Health Clinical Center, Shanghai Medical College, Fudan University	National Research Center for Translational Medicine (Shanghai), Ruijin Hospital affiliated to Shanghai Jiao Tong University School of Medicine & Shanghai Public Health Clinical Center	Shengyue Wang, Xiaonan Zhang, Gang Lu, Yun Tan, Yun Ling, Hongzhou Lu, Saijuan Chen	Illumina	GISAID	N
Hangzhou/ZJU-010/2020	ncov	EPI_ISL_418990	2020-02-03	2020-04-01	Asia / China / Hangzhou	genome	human	State Key Laboratory for Diagnosis and Treatment of Infectious Diseases, National Clinical Research Center for Infectious Diseases, First Affiliated Hospital, Zhejiang University School of Medicine, Hangzhou, China 310003	State Key Laboratory for Diagnosis and Treatment of Infectious Diseases, National Clinical Research Center for Infectious Diseases, First Affiliated Hospital, Zhejiang University School of Medicine, Hangzhou, China 310003	Hangping Yao, Nanping Wu, Chao Jiang, Xiangyun Lu, Linfang Cheng, Fumin Liu, Zhigang Wu, Haibo Wu, Changzhong Jin, Min Zheng, Lanjuan Li	Illumina	GISAID	N
Iceland/141/2020	ncov	EPI_ISL_417792	2020-03-13	2020-03-27	Europe / Iceland / Reykjavik	genome	human	The National University Hospital of Iceland	deCODE genetics	Daniel F Gudbjartsson; Agnar Helgason; Hakon Jonsson; Olafur T Magnusson; Pall Melsted; Gudmundur L Norddahl; Jona Saemundsdottir; Asgeir Sigurdsson; Patrick Sulem; Arna B Agustsdottir; Berglind Eiriksdottir; Run Fridriksdottir; Elisabet E Gardarsdottir; Gudmundur Georgsson; Olafia S Gretarsdottir; Kjartan R Gudmundsson; Thora R Gunnarsdottir; Arnaldur Gylfason; Hilma Holm; Brynjar O Jensson; Aslaug Jonasdottir; Kamilla S Josefsdottir; Thordur Kristjansson; Droplaug N Magnusdottir; Louise le Roux; Gudrun Sigmundsdottir; Gardar Sveinbjornsson; Kristin E Sveinsdottir; Maney Sveinsdottir; Emil A Thorarensen; Bjarni Thorbjornsson; Gisli Masson; Ingileif Jonsdottir; Alma Moller; Thorolfur Gudnason; Karl G Kristinsson; Unnur Thorsteinsdottir; Kari Stefansson	Illumina	GISAID	N
Hangzhou/ZJU-03/2020	ncov	EPI_ISL_416044	2020-01-25	2020-03-20	Asia / China / Hangzhou	genome	human	State Key Laboratory for Diagnosis and Treatment of Infectious Diseases, National Clinical Research Center for Infectious Diseases, First Affiliated Hospital, Zhejiang University School of Medicine, Hangzhou, China 310003	State Key Laboratory for Diagnosis and Treatment of Infectious Diseases, National Clinical Research Center for Infectious Diseases, First Affiliated Hospital, Zhejiang University School of Medicine, Hangzhou, China 310003	Hangping Yao, Nanping Wu, Chao Jiang, Xiangyun Lu, Linfang Cheng, Fumin Liu, Zhigang Wu, Haibo Wu, Changzhong Jin, Min Zheng, Lanjuan Li	Illumina	GISAID	N
USA/CT-Yale-001/2020	ncov	EPI_ISL_416416	2020-03-06	2020-03-20	North America / USA / Connecticut	genome	human	Connecticut State Department of Public Health	Grubaugh Lab - Yale School of Public Health	Joseph Fauver, Chantal Vogels, Anderson Brito, Tara Alpert, Nagarjuna Cheemarla, Ellen Foxman, Anthony Muyombwe, Jafar Razeq, Richard Martinello, Albert Ko, Marie-Louise Landry, Nathan Grubaugh	Nanopore	GISAID	N
Australia/NSW08/2020	ncov	EPI_ISL_413594	2020-02-28	2020-03-08	Oceania / Australia / NSW / Sydney	genome	human	Centre for Infectious Diseases and Microbiology Laboratory Services	NSW Health Pathology - Institute of Clinical Pathology and Medical Research; Westmead Hospital; University of Sydney	Rockett R, Eden J-S, Lam C, Gray K, Timms, V, Gall, M, Alicia, A, Carter I, Rahman H, Holmes EC, , O’Sullivan MV, Sintchenko V, Chen SC, Maddocks S, Kok J and Dwyer DE for the 2019-nCoV Study Group*	Illumina	GISAID	Y
Australia/NSW10/2020	ncov	EPI_ISL_413596	2020-02-28	2020-03-08	Oceania / Australia / NSW / Sydney	genome	human	Centre for Infectious Diseases and Microbiology - Public Health	NSW Health Pathology - Institute of Clinical Pathology and Medical Research; Westmead Hospital; University of Sydney	Rockett R, Eden J-S, Lam C, Gray K, Timms, V, Gall, M, Carter I, Rahman H, Holmes EC, O’Sullivan MV, Sintchenko V, Chen SC, Maddocks S, Kok J and Dwyer DE for the 2019-nCoV Study Group*	Illumina	GISAID	N
Jiangsu/IVDC-JS-001/2020	ncov	EPI_ISL_408488	2020-01-19	2020-02-09	Asia / China / Jiangsu / Huaian	genome	human	National Institute for Viral Disease Control and Prevention, China CDC	National Institute for Viral Disease Control & Prevention, CCDC	Wenjie Tan, Shenjiao Wang, Wenling Wang, Peihua Niu, Roujian Lu, Kangchen Zhao, Xiang Zhao, Baoying Huang, Li Zhao, Fei Ye, Wenbo Xu, George F. Gao, Guizhen Wu	Illumina&Nanopore	GISAID	N
Korea/KCDC12/2020	ncov	EPI_ISL_412872	2020-02-01	2020-02-28	Asia / South Korea / Gyeonggi-do	genome	human	Division of Viral Diseases, Center for Laboratory Control of Infectious Diseases, Korea Centers for Diseases Control and Prevention	Division of Viral Diseases, Center for Laboratory Control of Infectious Diseases, Korea Centers for Diseases Control and Prevention	Jeong-Min Kim, Yoon-Seok Chung, Namjoo Lee, Mi-Seon Kim, Sang Hee Woo, Hye-Jun Jo, Sehee Park, Heui Man Kim, Myung Guk Han	Illumina	GISAID	N
NewZealand/CoV001/2020	ncov	EPI_ISL_417211	2020-03-11	2020-03-25	Oceania / New Zealand / Otago	genome	human	Dunedin Hospital	University of Otago	M.E. Quiñones-Mateu, B. Lawley, J. Grant, R. Harfoot, J. Ussher	Illumina	GISAID	N
Wuhan/IPBCAMS-WH-02/2019	ncov	EPI_ISL_403931	2019-12-30	2020-01-21	Asia / China / Hubei / Wuhan	genome	human	Institute of Pathogen Biology, Chinese Academy of Medical Sciences & Peking Union Medical College	Institute of Pathogen Biology, Chinese Academy of Medical Sciences & Peking Union Medical College	Lili Ren, Jianwei Wang, Qi Jin, Zichun Xiang, Zhiqiang Wu, Chao Wu, Yiwei Liu	?	GISAID	N
Japan/TK_20-31-3/2020	ncov	EPI_ISL_413459	2020-02-20	2020-03-05	Asia / Japan / Tokyo	genome	human	Department of Pathology, Toshima Hospital	Pathogen Genomics Center, National Institute of Infectious Diseases	Tsuyoshi Sekizuka, Kentaro Itokawa, Takuya Adachi, Masahiro Sano, Jun Yamazaki, Ippei Miyamoto, Haruka Nishioka, Ja-Mun Chong, Noriko Nakajima, Yuko Sato, Minoru Tobiume, Harutaka Katano, Tadaki Suzuki, Makoto Kuroda	Illumina	GISAID	N
USA/CruiseA-26/2020	ncov	EPI_ISL_414485	2020-02-24	2020-03-12	North America / USA	genome	human	unknown	Pathogen Discovery, Respiratory Viruses Branch, Division of Viral Diseases, Centers for Disease Control and Prevention	Krista Queen, Anna Uehara, Ying Tao, Clinton R. Paden, Jing Zhang, Yan Li, Haibin Wang, Shifaq Kamili, Xiaoyan Lu, Brian Lynch, Senthil Kumar K. Sakthivel, Brett L. Whitaker, Lijuan Wang, Janna' R. Murray, Jasmine Padilla, Justin Lee, Susan I. Gerber, Stephen Lindstrom, Suxiang Tong	Illumina&Sanger&Nanopore	GISAID	N
Chongqing/IVDC-CQ-001/2020	ncov	EPI_ISL_408481	2020-01-18	2020-02-09	Asia / China / Chongqing	genome	human	National Institute for Viral Disease Control and Prevention, China CDC	National Institute for Viral Disease Control & Prevention, CCDC	Wenjie Tan, Hengqin Wang, Xiang Zhao, Wenling Wang, Peihua Niu, Roujian Lu, Sheng Ye, Baoying Huang, Li Zhao, Fei Ye, Wenbo Xu, George F. Gao, Guizhen Wu	Illumina&Nanopore	GISAID	N
Japan/DP0059/2020	ncov	EPI_ISL_416569	2020-02-15	2020-03-23	Asia / Japan / unknown	genome	human	Japanese Quarantine Stations	Pathogen Genomics Center, National Institute of Infectious Diseases	Tsuyoshi Sekizuka, Kentaro Itokawa, Rina Tanaka, Masanori Hashino, Tsutomu Kageyama, Shinji Saito, Ikuyo Takayama, Hideki Hasegawa, Takuri Takahashi, Hajime Kamiya, Takuya Yamagishi, Motoi Suzuki, Takaji Wakita, Makoto Kuroda	Illumina	GISAID	N
Japan/DP0289/2020	ncov	EPI_ISL_416590	2020-02-16	2020-03-23	Asia / Japan / unknown	genome	human	Japanese Quarantine Stations	Pathogen Genomics Center, National Institute of Infectious Diseases	Tsuyoshi Sekizuka, Kentaro Itokawa, Rina Tanaka, Masanori Hashino, Tsutomu Kageyama, Shinji Saito, Ikuyo Takayama, Hideki Hasegawa, Takuri Takahashi, Hajime Kamiya, Takuya Yamagishi, Motoi Suzuki, Takaji Wakita, Makoto Kuroda	Illumina	GISAID	N
Japan/DP0319/2020	ncov	EPI_ISL_416594	2020-02-16	2020-03-23	Asia / Japan / unknown	genome	human	Japanese Quarantine Stations	Pathogen Genomics Center, National Institute of Infectious Diseases	Tsuyoshi Sekizuka, Kentaro Itokawa, Rina Tanaka, Masanori Hashino, Tsutomu Kageyama, Shinji Saito, Ikuyo Takayama, Hideki Hasegawa, Takuri Takahashi, Hajime Kamiya, Takuya Yamagishi, Motoi Suzuki, Takaji Wakita, Makoto Kuroda	Illumina	GISAID	N
Japan/DP0344/2020	ncov	EPI_ISL_416596	2020-02-16	2020-03-23	Asia / Japan / unknown	genome	human	Japanese Quarantine Stations	Pathogen Genomics Center, National Institute of Infectious Diseases	Tsuyoshi Sekizuka, Kentaro Itokawa, Rina Tanaka, Masanori Hashino, Tsutomu Kageyama, Shinji Saito, Ikuyo Takayama, Hideki Hasegawa, Takuri Takahashi, Hajime Kamiya, Takuya Yamagishi, Motoi Suzuki, Takaji Wakita, Makoto Kuroda	Illumina	GISAID	N
Japan/DP0346/2020	ncov	EPI_ISL_416597	2020-02-16	2020-03-23	Asia / Japan / unknown	genome	human	Japanese Quarantine Stations	Pathogen Genomics Center, National Institute of Infectious Diseases	Tsuyoshi Sekizuka, Kentaro Itokawa, Rina Tanaka, Masanori Hashino, Tsutomu Kageyama, Shinji Saito, Ikuyo Takayama, Hideki Hasegawa, Takuri Takahashi, Hajime Kamiya, Takuya Yamagishi, Motoi Suzuki, Takaji Wakita, Makoto Kuroda	Illumina	GISAID	N
Japan/DP0438/2020	ncov	EPI_ISL_416600	2020-02-16	2020-03-23	Asia / Japan / unknown	genome	human	Japanese Quarantine Stations	Pathogen Genomics Center, National Institute of Infectious Diseases	Tsuyoshi Sekizuka, Kentaro Itokawa, Rina Tanaka, Masanori Hashino, Tsutomu Kageyama, Shinji Saito, Ikuyo Takayama, Hideki Hasegawa, Takuri Takahashi, Hajime Kamiya, Takuya Yamagishi, Motoi Suzuki, Takaji Wakita, Makoto Kuroda	Illumina	GISAID	N
Japan/DP0568/2020	ncov	EPI_ISL_416609	2020-02-17	2020-03-23	Asia / Japan / unknown	genome	human	Japanese Quarantine Stations	Pathogen Genomics Center, National Institute of Infectious Diseases	Tsuyoshi Sekizuka, Kentaro Itokawa, Rina Tanaka, Masanori Hashino, Tsutomu Kageyama, Shinji Saito, Ikuyo Takayama, Hideki Hasegawa, Takuri Takahashi, Hajime Kamiya, Takuya Yamagishi, Motoi Suzuki, Takaji Wakita, Makoto Kuroda	Illumina	GISAID	N
Japan/DP0644/2020	ncov	EPI_ISL_416611	2020-02-17	2020-03-23	Asia / Japan / unknown	genome	human	Japanese Quarantine Stations	Pathogen Genomics Center, National Institute of Infectious Diseases	Tsuyoshi Sekizuka, Kentaro Itokawa, Rina Tanaka, Masanori Hashino, Tsutomu Kageyama, Shinji Saito, Ikuyo Takayama, Hideki Hasegawa, Takuri Takahashi, Hajime Kamiya, Takuya Yamagishi, Motoi Suzuki, Takaji Wakita, Makoto Kuroda	Illumina	GISAID	N
Japan/DP0785/2020	ncov	EPI_ISL_416627	2020-02-17	2020-03-23	Asia / Japan / unknown	genome	human	Japanese Quarantine Stations	Pathogen Genomics Center, National Institute of Infectious Diseases	Tsuyoshi Sekizuka, Kentaro Itokawa, Rina Tanaka, Masanori Hashino, Tsutomu Kageyama, Shinji Saito, Ikuyo Takayama, Hideki Hasegawa, Takuri Takahashi, Hajime Kamiya, Takuya Yamagishi, Motoi Suzuki, Takaji Wakita, Makoto Kuroda	Illumina	GISAID	N
Japan/DP0804/2020	ncov	EPI_ISL_416631	2020-02-17	2020-03-23	Asia / Japan / unknown	genome	human	Japanese Quarantine Stations	Pathogen Genomics Center, National Institute of Infectious Diseases	Tsuyoshi Sekizuka, Kentaro Itokawa, Rina Tanaka, Masanori Hashino, Tsutomu Kageyama, Shinji Saito, Ikuyo Takayama, Hideki Hasegawa, Takuri Takahashi, Hajime Kamiya, Takuya Yamagishi, Motoi Suzuki, Takaji Wakita, Makoto Kuroda	Illumina	GISAID	N
Japan/DP0827/2020	ncov	EPI_ISL_416632	2020-02-17	2020-03-23	Asia / Japan / unknown	genome	human	Japanese Quarantine Stations	Pathogen Genomics Center, National Institute of Infectious Diseases	Tsuyoshi Sekizuka, Kentaro Itokawa, Rina Tanaka, Masanori Hashino, Tsutomu Kageyama, Shinji Saito, Ikuyo Takayama, Hideki Hasegawa, Takuri Takahashi, Hajime Kamiya, Takuya Yamagishi, Motoi Suzuki, Takaji Wakita, Makoto Kuroda	Illumina	GISAID	N
Israel/ISR_JP0320/2020	ncov	EPI_ISL_419211	2020-02-23	2020-04-01	Asia / Israel / Ramat Gan	genome	human	Central Virology Laboratory	Israel Institute for Biological Research	Inbar Cohen-Gihon, Ofir Israeli, Ohad Shifman, Dana Stein, Sharon Melamed, Nir Paran, Tomer Israely, Hagit Achdout, Yfat Yahalom Ronen, Hadas Tamir, Boaz Politi, Lilach Cherry, Einat Vitner, Orly Laskar, Shay Weiss, Michal Mandelboim, Oran Erster, Gili Regev-Yochay, Gadi Segal, Shmuel Yitzhaki, Shmuel C. Shapira, Adi Beth-Din, Anat Zvi	Illumina	GISAID	N
Japan/DP0078/2020	ncov	EPI_ISL_416572	2020-02-15	2020-03-23	Asia / Japan / unknown	genome	human	Japanese Quarantine Stations	Pathogen Genomics Center, National Institute of Infectious Diseases	Tsuyoshi Sekizuka, Kentaro Itokawa, Rina Tanaka, Masanori Hashino, Tsutomu Kageyama, Shinji Saito, Ikuyo Takayama, Hideki Hasegawa, Takuri Takahashi, Hajime Kamiya, Takuya Yamagishi, Motoi Suzuki, Takaji Wakita, Makoto Kuroda	Illumina	GISAID	N
Japan/DP0104/2020	ncov	EPI_ISL_416573	2020-02-15	2020-03-23	Asia / Japan / unknown	genome	human	Japanese Quarantine Stations	Pathogen Genomics Center, National Institute of Infectious Diseases	Tsuyoshi Sekizuka, Kentaro Itokawa, Rina Tanaka, Masanori Hashino, Tsutomu Kageyama, Shinji Saito, Ikuyo Takayama, Hideki Hasegawa, Takuri Takahashi, Hajime Kamiya, Takuya Yamagishi, Motoi Suzuki, Takaji Wakita, Makoto Kuroda	Illumina	GISAID	N
Japan/DP0121/2020	ncov	EPI_ISL_416575	2020-02-15	2020-03-23	Asia / Japan / unknown	genome	human	Japanese Quarantine Stations	Pathogen Genomics Center, National Institute of Infectious Diseases	Tsuyoshi Sekizuka, Kentaro Itokawa, Rina Tanaka, Masanori Hashino, Tsutomu Kageyama, Shinji Saito, Ikuyo Takayama, Hideki Hasegawa, Takuri Takahashi, Hajime Kamiya, Takuya Yamagishi, Motoi Suzuki, Takaji Wakita, Makoto Kuroda	Illumina	GISAID	N
Japan/DP0133/2020	ncov	EPI_ISL_416576	2020-02-15	2020-03-23	Asia / Japan / unknown	genome	human	Japanese Quarantine Stations	Pathogen Genomics Center, National Institute of Infectious Diseases	Tsuyoshi Sekizuka, Kentaro Itokawa, Rina Tanaka, Masanori Hashino, Tsutomu Kageyama, Shinji Saito, Ikuyo Takayama, Hideki Hasegawa, Takuri Takahashi, Hajime Kamiya, Takuya Yamagishi, Motoi Suzuki, Takaji Wakita, Makoto Kuroda	Illumina	GISAID	N
Japan/DP0184/2020	ncov	EPI_ISL_416580	2020-02-15	2020-03-23	Asia / Japan / unknown	genome	human	Japanese Quarantine Stations	Pathogen Genomics Center, National Institute of Infectious Diseases	Tsuyoshi Sekizuka, Kentaro Itokawa, Rina Tanaka, Masanori Hashino, Tsutomu Kageyama, Shinji Saito, Ikuyo Takayama, Hideki Hasegawa, Takuri Takahashi, Hajime Kamiya, Takuya Yamagishi, Motoi Suzuki, Takaji Wakita, Makoto Kuroda	Illumina	GISAID	N
Japan/DP0274/2020	ncov	EPI_ISL_416586	2020-02-16	2020-03-23	Asia / Japan / unknown	genome	human	Japanese Quarantine Stations	Pathogen Genomics Center, National Institute of Infectious Diseases	Tsuyoshi Sekizuka, Kentaro Itokawa, Rina Tanaka, Masanori Hashino, Tsutomu Kageyama, Shinji Saito, Ikuyo Takayama, Hideki Hasegawa, Takuri Takahashi, Hajime Kamiya, Takuya Yamagishi, Motoi Suzuki, Takaji Wakita, Makoto Kuroda	Illumina	GISAID	N
Japan/DP0294/2020	ncov	EPI_ISL_416592	2020-02-16	2020-03-23	Asia / Japan / unknown	genome	human	Japanese Quarantine Stations	Pathogen Genomics Center, National Institute of Infectious Diseases	Tsuyoshi Sekizuka, Kentaro Itokawa, Rina Tanaka, Masanori Hashino, Tsutomu Kageyama, Shinji Saito, Ikuyo Takayama, Hideki Hasegawa, Takuri Takahashi, Hajime Kamiya, Takuya Yamagishi, Motoi Suzuki, Takaji Wakita, Makoto Kuroda	Illumina	GISAID	N
Japan/DP0328/2020	ncov	EPI_ISL_416595	2020-02-16	2020-03-23	Asia / Japan / unknown	genome	human	Japanese Quarantine Stations	Pathogen Genomics Center, National Institute of Infectious Diseases	Tsuyoshi Sekizuka, Kentaro Itokawa, Rina Tanaka, Masanori Hashino, Tsutomu Kageyama, Shinji Saito, Ikuyo Takayama, Hideki Hasegawa, Takuri Takahashi, Hajime Kamiya, Takuya Yamagishi, Motoi Suzuki, Takaji Wakita, Makoto Kuroda	Illumina	GISAID	N
Japan/DP0482/2020	ncov	EPI_ISL_416606	2020-02-16	2020-03-23	Asia / Japan / unknown	genome	human	Japanese Quarantine Stations	Pathogen Genomics Center, National Institute of Infectious Diseases	Tsuyoshi Sekizuka, Kentaro Itokawa, Rina Tanaka, Masanori Hashino, Tsutomu Kageyama, Shinji Saito, Ikuyo Takayama, Hideki Hasegawa, Takuri Takahashi, Hajime Kamiya, Takuya Yamagishi, Motoi Suzuki, Takaji Wakita, Makoto Kuroda	Illumina	GISAID	N
Japan/DP0699/2020	ncov	EPI_ISL_416617	2020-02-17	2020-03-23	Asia / Japan / unknown	genome	human	Japanese Quarantine Stations	Pathogen Genomics Center, National Institute of Infectious Diseases	Tsuyoshi Sekizuka, Kentaro Itokawa, Rina Tanaka, Masanori Hashino, Tsutomu Kageyama, Shinji Saito, Ikuyo Takayama, Hideki Hasegawa, Takuri Takahashi, Hajime Kamiya, Takuya Yamagishi, Motoi Suzuki, Takaji Wakita, Makoto Kuroda	Illumina	GISAID	N
Japan/DP0802/2020	ncov	EPI_ISL_416629	2020-02-17	2020-03-23	Asia / Japan / unknown	genome	human	Japanese Quarantine Stations	Pathogen Genomics Center, National Institute of Infectious Diseases	Tsuyoshi Sekizuka, Kentaro Itokawa, Rina Tanaka, Masanori Hashino, Tsutomu Kageyama, Shinji Saito, Ikuyo Takayama, Hideki Hasegawa, Takuri Takahashi, Hajime Kamiya, Takuya Yamagishi, Motoi Suzuki, Takaji Wakita, Makoto Kuroda	Illumina	GISAID	N
Japan/DP0890/2020	ncov	EPI_ISL_416634	2020-02-17	2020-03-23	Asia / Japan / unknown	genome	human	Japanese Quarantine Stations	Pathogen Genomics Center, National Institute of Infectious Diseases	Tsuyoshi Sekizuka, Kentaro Itokawa, Rina Tanaka, Masanori Hashino, Tsutomu Kageyama, Shinji Saito, Ikuyo Takayama, Hideki Hasegawa, Takuri Takahashi, Hajime Kamiya, Takuya Yamagishi, Motoi Suzuki, Takaji Wakita, Makoto Kuroda	Illumina	GISAID	N
Japan/Hu_DP_Kng_19-020/2020	ncov	EPI_ISL_412968	2020-02-10	2020-02-29	Asia / Japan	genome	human	unknown	Takayuki Hishiki Kanagawa Prefectural Institute of Public Health, Department of Microbiology	Hishiki,T., Suzuki,R., Sakuragi,J., Usui,K., Tanaka,Y., Kawai,J., Kogo,Y., Matsuki,Y., An,T., Hayashizaki,Y. and Takasaki,T.	?	GISAID	N
HongKong/VB20026565-DUP4/2020	ncov	EPI_ISL_412030	2020-02-01	2020-02-24	Asia / China / Hong Kong	genome	human	Hong Kong Department of Health	School of Public Health, The University of Hon g Kong	Dominic N.C. Tsang, Daniel K.W. Chu, Leo L.M. Poon, Malik Peiris	Illumina	GISAID	N
Japan/DP0700/2020	ncov	EPI_ISL_416618	2020-02-17	2020-03-23	Asia / Japan / unknown	genome	human	Japanese Quarantine Stations	Pathogen Genomics Center, National Institute of Infectious Diseases	Tsuyoshi Sekizuka, Kentaro Itokawa, Rina Tanaka, Masanori Hashino, Tsutomu Kageyama, Shinji Saito, Ikuyo Takayama, Hideki Hasegawa, Takuri Takahashi, Hajime Kamiya, Takuya Yamagishi, Motoi Suzuki, Takaji Wakita, Makoto Kuroda	Illumina	GISAID	N
Japan/DP0786/2020	ncov	EPI_ISL_416628	2020-02-17	2020-03-23	Asia / Japan / unknown	genome	human	Japanese Quarantine Stations	Pathogen Genomics Center, National Institute of Infectious Diseases	Tsuyoshi Sekizuka, Kentaro Itokawa, Rina Tanaka, Masanori Hashino, Tsutomu Kageyama, Shinji Saito, Ikuyo Takayama, Hideki Hasegawa, Takuri Takahashi, Hajime Kamiya, Takuya Yamagishi, Motoi Suzuki, Takaji Wakita, Makoto Kuroda	Illumina	GISAID	N
Japan/DP0107/2020	ncov	EPI_ISL_416574	2020-02-15	2020-03-23	Asia / Japan / unknown	genome	human	Japanese Quarantine Stations	Pathogen Genomics Center, National Institute of Infectious Diseases	Tsuyoshi Sekizuka, Kentaro Itokawa, Rina Tanaka, Masanori Hashino, Tsutomu Kageyama, Shinji Saito, Ikuyo Takayama, Hideki Hasegawa, Takuri Takahashi, Hajime Kamiya, Takuya Yamagishi, Motoi Suzuki, Takaji Wakita, Makoto Kuroda	Illumina	GISAID	N
Japan/DP0134/2020	ncov	EPI_ISL_416577	2020-02-15	2020-03-23	Asia / Japan / unknown	genome	human	Japanese Quarantine Stations	Pathogen Genomics Center, National Institute of Infectious Diseases	Tsuyoshi Sekizuka, Kentaro Itokawa, Rina Tanaka, Masanori Hashino, Tsutomu Kageyama, Shinji Saito, Ikuyo Takayama, Hideki Hasegawa, Takuri Takahashi, Hajime Kamiya, Takuya Yamagishi, Motoi Suzuki, Takaji Wakita, Makoto Kuroda	Illumina	GISAID	N
Japan/DP0763/2020	ncov	EPI_ISL_416623	2020-02-17	2020-03-23	Asia / Japan / unknown	genome	human	Japanese Quarantine Stations	Pathogen Genomics Center, National Institute of Infectious Diseases	Tsuyoshi Sekizuka, Kentaro Itokawa, Rina Tanaka, Masanori Hashino, Tsutomu Kageyama, Shinji Saito, Ikuyo Takayama, Hideki Hasegawa, Takuri Takahashi, Hajime Kamiya, Takuya Yamagishi, Motoi Suzuki, Takaji Wakita, Makoto Kuroda	Illumina	GISAID	N
USA/CruiseA-25/2020	ncov	EPI_ISL_414484	2020-02-17	2020-03-12	North America / USA	genome	human	unknown	Pathogen Discovery, Respiratory Viruses Branch, Division of Viral Diseases, Centers for Disease Control and Prevention	Krista Queen, Anna Uehara, Ying Tao, Clinton R. Paden, Jing Zhang, Yan Li, Haibin Wang, Shifaq Kamili, Xiaoyan Lu, Brian Lynch, Senthil Kumar K. Sakthivel, Brett L. Whitaker, Lijuan Wang, Janna' R. Murray, Jasmine Padilla, Justin Lee, Susan I. Gerber, Stephen Lindstrom, Suxiang Tong	Illumina&Sanger&Nanopore	GISAID	N
Singapore/3/2020	ncov	EPI_ISL_407988	2020-02-01	2020-02-07	Asia / Singapore	genome	human	National Centre for Infectious Diseases	Programme in Emerging Infectious Diseases, Duke-NUS Medical School	Danielle E Anderson, Martin Linster, Yan Zhuang, Jayanthi Jayakumar, David CB Lye, Yee Sin Leo, Barnaby E Young, Yvonne CF Su, Linfa Wang, Gavin JD Smith	Illumina	GISAID	N
Japan/DP0196/2020	ncov	EPI_ISL_416583	2020-02-15	2020-03-23	Asia / Japan / unknown	genome	human	Japanese Quarantine Stations	Pathogen Genomics Center, National Institute of Infectious Diseases	Tsuyoshi Sekizuka, Kentaro Itokawa, Rina Tanaka, Masanori Hashino, Tsutomu Kageyama, Shinji Saito, Ikuyo Takayama, Hideki Hasegawa, Takuri Takahashi, Hajime Kamiya, Takuya Yamagishi, Motoi Suzuki, Takaji Wakita, Makoto Kuroda	Illumina	GISAID	N
Japan/DP0880/2020	ncov	EPI_ISL_416633	2020-02-17	2020-03-23	Asia / Japan / unknown	genome	human	Japanese Quarantine Stations	Pathogen Genomics Center, National Institute of Infectious Diseases	Tsuyoshi Sekizuka, Kentaro Itokawa, Rina Tanaka, Masanori Hashino, Tsutomu Kageyama, Shinji Saito, Ikuyo Takayama, Hideki Hasegawa, Takuri Takahashi, Hajime Kamiya, Takuya Yamagishi, Motoi Suzuki, Takaji Wakita, Makoto Kuroda	Illumina	GISAID	N
HongKong/case78_VM20002849/2020	ncov	EPI_ISL_414571	2020-02-22	2020-03-13	Asia / China / Hong Kong	genome	human	Hong Kong Department of Health	School of Public Health, The University of Hong Kong	Dominic N.C. Tsang, Daniel K.W. Chu, Leo L.M. Poon, Malik Peiris	Illumina	GISAID	N
Japan/DP0200/2020	ncov	EPI_ISL_416584	2020-02-15	2020-03-23	Asia / Japan / unknown	genome	human	Japanese Quarantine Stations	Pathogen Genomics Center, National Institute of Infectious Diseases	Tsuyoshi Sekizuka, Kentaro Itokawa, Rina Tanaka, Masanori Hashino, Tsutomu Kageyama, Shinji Saito, Ikuyo Takayama, Hideki Hasegawa, Takuri Takahashi, Hajime Kamiya, Takuya Yamagishi, Motoi Suzuki, Takaji Wakita, Makoto Kuroda	Illumina	GISAID	N
Japan/DP0361/2020	ncov	EPI_ISL_416599	2020-02-16	2020-03-23	Asia / Japan / unknown	genome	human	Japanese Quarantine Stations	Pathogen Genomics Center, National Institute of Infectious Diseases	Tsuyoshi Sekizuka, Kentaro Itokawa, Rina Tanaka, Masanori Hashino, Tsutomu Kageyama, Shinji Saito, Ikuyo Takayama, Hideki Hasegawa, Takuri Takahashi, Hajime Kamiya, Takuya Yamagishi, Motoi Suzuki, Takaji Wakita, Makoto Kuroda	Illumina	GISAID	N
Japan/DP0290/2020	ncov	EPI_ISL_416591	2020-02-16	2020-03-23	Asia / Japan / unknown	genome	human	Japanese Quarantine Stations	Pathogen Genomics Center, National Institute of Infectious Diseases	Tsuyoshi Sekizuka, Kentaro Itokawa, Rina Tanaka, Masanori Hashino, Tsutomu Kageyama, Shinji Saito, Ikuyo Takayama, Hideki Hasegawa, Takuri Takahashi, Hajime Kamiya, Takuya Yamagishi, Motoi Suzuki, Takaji Wakita, Makoto Kuroda	Illumina	GISAID	N
Japan/DP0005/2020	ncov	EPI_ISL_416565	2020-02-15	2020-03-23	Asia / Japan / unknown	genome	human	Japanese Quarantine Stations	Pathogen Genomics Center, National Institute of Infectious Diseases	Tsuyoshi Sekizuka, Kentaro Itokawa, Rina Tanaka, Masanori Hashino, Tsutomu Kageyama, Shinji Saito, Ikuyo Takayama, Hideki Hasegawa, Takuri Takahashi, Hajime Kamiya, Takuya Yamagishi, Motoi Suzuki, Takaji Wakita, Makoto Kuroda	Illumina	GISAID	N
Japan/DP0464/2020	ncov	EPI_ISL_416603	2020-02-16	2020-03-23	Asia / Japan / unknown	genome	human	Japanese Quarantine Stations	Pathogen Genomics Center, National Institute of Infectious Diseases	Tsuyoshi Sekizuka, Kentaro Itokawa, Rina Tanaka, Masanori Hashino, Tsutomu Kageyama, Shinji Saito, Ikuyo Takayama, Hideki Hasegawa, Takuri Takahashi, Hajime Kamiya, Takuya Yamagishi, Motoi Suzuki, Takaji Wakita, Makoto Kuroda	Illumina	GISAID	N
Japan/DP0764/2020	ncov	EPI_ISL_416624	2020-02-17	2020-03-23	Asia / Japan / unknown	genome	human	Japanese Quarantine Stations	Pathogen Genomics Center, National Institute of Infectious Diseases	Tsuyoshi Sekizuka, Kentaro Itokawa, Rina Tanaka, Masanori Hashino, Tsutomu Kageyama, Shinji Saito, Ikuyo Takayama, Hideki Hasegawa, Takuri Takahashi, Hajime Kamiya, Takuya Yamagishi, Motoi Suzuki, Takaji Wakita, Makoto Kuroda	Illumina	GISAID	N
Japan/DP0703/2020	ncov	EPI_ISL_416619	2020-02-17	2020-03-23	Asia / Japan / unknown	genome	human	Japanese Quarantine Stations	Pathogen Genomics Center, National Institute of Infectious Diseases	Tsuyoshi Sekizuka, Kentaro Itokawa, Rina Tanaka, Masanori Hashino, Tsutomu Kageyama, Shinji Saito, Ikuyo Takayama, Hideki Hasegawa, Takuri Takahashi, Hajime Kamiya, Takuya Yamagishi, Motoi Suzuki, Takaji Wakita, Makoto Kuroda	Illumina	GISAID	N
Japan/DP0286/2020	ncov	EPI_ISL_416588	2020-02-16	2020-03-23	Asia / Japan / unknown	genome	human	Japanese Quarantine Stations	Pathogen Genomics Center, National Institute of Infectious Diseases	Tsuyoshi Sekizuka, Kentaro Itokawa, Rina Tanaka, Masanori Hashino, Tsutomu Kageyama, Shinji Saito, Ikuyo Takayama, Hideki Hasegawa, Takuri Takahashi, Hajime Kamiya, Takuya Yamagishi, Motoi Suzuki, Takaji Wakita, Makoto Kuroda	Illumina	GISAID	N
Japan/DP0588/2020	ncov	EPI_ISL_416610	2020-02-17	2020-03-23	Asia / Japan / unknown	genome	human	Japanese Quarantine Stations	Pathogen Genomics Center, National Institute of Infectious Diseases	Tsuyoshi Sekizuka, Kentaro Itokawa, Rina Tanaka, Masanori Hashino, Tsutomu Kageyama, Shinji Saito, Ikuyo Takayama, Hideki Hasegawa, Takuri Takahashi, Hajime Kamiya, Takuya Yamagishi, Motoi Suzuki, Takaji Wakita, Makoto Kuroda	Illumina	GISAID	N
Japan/Hu_DP_Kng_19-027/2020	ncov	EPI_ISL_412969	2020-02-10	2020-02-29	Asia / Japan	genome	human	unknown	Takayuki Hishiki Kanagawa Prefectural Institute of Public Health, Department of Microbiology	Hishiki,T., Suzuki,R., Sakuragi,J., Usui,K., Tanaka,Y., Kawai,J., Kogo,Y., Matsuki,Y., An,T., Hayashizaki,Y. and Takasaki,T.	?	GISAID	N
Japan/DP0357/2020	ncov	EPI_ISL_416598	2020-02-16	2020-03-23	Asia / Japan / unknown	genome	human	Japanese Quarantine Stations	Pathogen Genomics Center, National Institute of Infectious Diseases	Tsuyoshi Sekizuka, Kentaro Itokawa, Rina Tanaka, Masanori Hashino, Tsutomu Kageyama, Shinji Saito, Ikuyo Takayama, Hideki Hasegawa, Takuri Takahashi, Hajime Kamiya, Takuya Yamagishi, Motoi Suzuki, Takaji Wakita, Makoto Kuroda	Illumina	GISAID	N
Japan/DP0752/2020	ncov	EPI_ISL_416622	2020-02-17	2020-03-23	Asia / Japan / unknown	genome	human	Japanese Quarantine Stations	Pathogen Genomics Center, National Institute of Infectious Diseases	Tsuyoshi Sekizuka, Kentaro Itokawa, Rina Tanaka, Masanori Hashino, Tsutomu Kageyama, Shinji Saito, Ikuyo Takayama, Hideki Hasegawa, Takuri Takahashi, Hajime Kamiya, Takuya Yamagishi, Motoi Suzuki, Takaji Wakita, Makoto Kuroda	Illumina	GISAID	N
Japan/DP0278/2020	ncov	EPI_ISL_416587	2020-02-16	2020-03-23	Asia / Japan / unknown	genome	human	Japanese Quarantine Stations	Pathogen Genomics Center, National Institute of Infectious Diseases	Tsuyoshi Sekizuka, Kentaro Itokawa, Rina Tanaka, Masanori Hashino, Tsutomu Kageyama, Shinji Saito, Ikuyo Takayama, Hideki Hasegawa, Takuri Takahashi, Hajime Kamiya, Takuya Yamagishi, Motoi Suzuki, Takaji Wakita, Makoto Kuroda	Illumina	GISAID	N
Japan/DP0077/2020	ncov	EPI_ISL_416571	2020-02-15	2020-03-23	Asia / Japan / unknown	genome	human	Japanese Quarantine Stations	Pathogen Genomics Center, National Institute of Infectious Diseases	Tsuyoshi Sekizuka, Kentaro Itokawa, Rina Tanaka, Masanori Hashino, Tsutomu Kageyama, Shinji Saito, Ikuyo Takayama, Hideki Hasegawa, Takuri Takahashi, Hajime Kamiya, Takuya Yamagishi, Motoi Suzuki, Takaji Wakita, Makoto Kuroda	Illumina	GISAID	N
Japan/DP0311/2020	ncov	EPI_ISL_416593	2020-02-16	2020-03-23	Asia / Japan / unknown	genome	human	Japanese Quarantine Stations	Pathogen Genomics Center, National Institute of Infectious Diseases	Tsuyoshi Sekizuka, Kentaro Itokawa, Rina Tanaka, Masanori Hashino, Tsutomu Kageyama, Shinji Saito, Ikuyo Takayama, Hideki Hasegawa, Takuri Takahashi, Hajime Kamiya, Takuya Yamagishi, Motoi Suzuki, Takaji Wakita, Makoto Kuroda	Illumina	GISAID	N
Japan/DP0152/2020	ncov	EPI_ISL_416578	2020-02-15	2020-03-23	Asia / Japan / unknown	genome	human	Japanese Quarantine Stations	Pathogen Genomics Center, National Institute of Infectious Diseases	Tsuyoshi Sekizuka, Kentaro Itokawa, Rina Tanaka, Masanori Hashino, Tsutomu Kageyama, Shinji Saito, Ikuyo Takayama, Hideki Hasegawa, Takuri Takahashi, Hajime Kamiya, Takuya Yamagishi, Motoi Suzuki, Takaji Wakita, Makoto Kuroda	Illumina	GISAID	N
Japan/DP0645/2020	ncov	EPI_ISL_416612	2020-02-17	2020-03-23	Asia / Japan / unknown	genome	human	Japanese Quarantine Stations	Pathogen Genomics Center, National Institute of Infectious Diseases	Tsuyoshi Sekizuka, Kentaro Itokawa, Rina Tanaka, Masanori Hashino, Tsutomu Kageyama, Shinji Saito, Ikuyo Takayama, Hideki Hasegawa, Takuri Takahashi, Hajime Kamiya, Takuya Yamagishi, Motoi Suzuki, Takaji Wakita, Makoto Kuroda	Illumina	GISAID	N
Japan/DP0191/2020	ncov	EPI_ISL_416582	2020-02-15	2020-03-23	Asia / Japan / unknown	genome	human	Japanese Quarantine Stations	Pathogen Genomics Center, National Institute of Infectious Diseases	Tsuyoshi Sekizuka, Kentaro Itokawa, Rina Tanaka, Masanori Hashino, Tsutomu Kageyama, Shinji Saito, Ikuyo Takayama, Hideki Hasegawa, Takuri Takahashi, Hajime Kamiya, Takuya Yamagishi, Motoi Suzuki, Takaji Wakita, Makoto Kuroda	Illumina	GISAID	N
USA/UPHL-01/2020	ncov	EPI_ISL_415539	2020-03-13	2020-03-17	North America / USA / Utah	genome	human	Utah Public Health Laboratory	Utah Public Health Laboratory	Erin Young, Kelly Oakeson	Illumina	GISAID	N
France/IDF0515-isl/2020	ncov	EPI_ISL_410984	2020-01-29	2020-02-18	Europe / France / Ile-de-France / Paris	genome	human	Department of Infectious and Tropical Diseases, Bichat Claude Bernard Hospital, Paris	National Reference Center for Viruses of Respiratory Infections, Institut Pasteur, Paris	Mélanie Albert, Marion Barbet, Sylvie Behillil, Méline Bizard, Angela Brisebarre, Flora Donati, Vincent Enouf, Maud Vanpeene, Sylvie van der Werf, Yazdan Yazdanpanah, Xavier Lescure	Illumina	GISAID	N
France/IDF0515/2020	ncov	EPI_ISL_408430	2020-01-29	2020-02-08	Europe / France / Ile-de-France / Paris	genome	human	Department of Infectious and Tropical Diseases, Bichat Claude Bernard Hospital, Paris	National Reference Center for Viruses of Respiratory Infections, Institut Pasteur, Paris	Mélanie Albert, Marion Barbet, Sylvie Behillil, Méline Bizard, Angela Brisebarre, Flora Donati, Vincent Enouf, Maud Vanpeene, Sylvie van der Werf, Yazdan Yazdanpanah, Xavier Lescure	Illumina	GISAID	N
France/IDF0571/2020	ncov	EPI_ISL_411218	2020-02-02	2020-02-19	Europe / France / Ile-de-France / Paris	genome	human	Department of Infectious and Tropical Diseases, Bichat Claude Bernard Hospital, Paris	Laboratoire Virpath, CIRI U111, UCBL1, INSERM, CNRS, ENS Lyon	Olivier Terrier, Aurélien Traversier, Julien Fouret, Yazdan Yazdanpanah, Xavier Lescure, Catherine Legras-Lachuer, Alexandre Gaymard, Bruno Lina, Manuel Rosa-Calatrava	Illumina	GISAID	N
Shanghai/SH0042/2020	ncov	EPI_ISL_416351	2020-02-06	2020-03-20	Asia / China / Shanghai	genome	human	Shanghai Public Health Clinical Center, Shanghai Medical College, Fudan University	National Research Center for Translational Medicine (Shanghai), Ruijin Hospital affiliated to Shanghai Jiao Tong University School of Medicine & Shanghai Public Health Clinical Center	Shengyue Wang, Xiaonan Zhang, Gang Lu, Yun Tan, Yun Ling, Hongzhou Lu, Saijuan Chen	Illumina	GISAID	N
Japan/DP0037/2020	ncov	EPI_ISL_416567	2020-02-15	2020-03-23	Asia / Japan / unknown	genome	human	Japanese Quarantine Stations	Pathogen Genomics Center, National Institute of Infectious Diseases	Tsuyoshi Sekizuka, Kentaro Itokawa, Rina Tanaka, Masanori Hashino, Tsutomu Kageyama, Shinji Saito, Ikuyo Takayama, Hideki Hasegawa, Takuri Takahashi, Hajime Kamiya, Takuya Yamagishi, Motoi Suzuki, Takaji Wakita, Makoto Kuroda	Illumina	GISAID	N
Japan/DP0543/2020	ncov	EPI_ISL_416607	2020-02-17	2020-03-23	Asia / Japan / unknown	genome	human	Japanese Quarantine Stations	Pathogen Genomics Center, National Institute of Infectious Diseases	Tsuyoshi Sekizuka, Kentaro Itokawa, Rina Tanaka, Masanori Hashino, Tsutomu Kageyama, Shinji Saito, Ikuyo Takayama, Hideki Hasegawa, Takuri Takahashi, Hajime Kamiya, Takuya Yamagishi, Motoi Suzuki, Takaji Wakita, Makoto Kuroda	Illumina	GISAID	N
Japan/DP0544/2020	ncov	EPI_ISL_416608	2020-02-17	2020-03-23	Asia / Japan / unknown	genome	human	Japanese Quarantine Stations	Pathogen Genomics Center, National Institute of Infectious Diseases	Tsuyoshi Sekizuka, Kentaro Itokawa, Rina Tanaka, Masanori Hashino, Tsutomu Kageyama, Shinji Saito, Ikuyo Takayama, Hideki Hasegawa, Takuri Takahashi, Hajime Kamiya, Takuya Yamagishi, Motoi Suzuki, Takaji Wakita, Makoto Kuroda	Illumina	GISAID	N
USA/CruiseA-17/2020	ncov	EPI_ISL_413622	2020-02-24	2020-03-08	North America / USA	genome	human	unknown	Pathogen Discovery, Respiratory Viruses Branch, Division of Viral Diseases, Centers for Dieases Control and Prevention	Clinton R. Paden, Ying Tao, Krista Queen, Anna Uehara, Jing Zhang, Yan Li, Haibin Wang, Shifaq Kamili, Xiaoyan Lu, Brian Lynch, Senthil Kumar K. Sakthivel, Brett L. Whitaker, Lijuan Wang, Janna' R. Murray, Jasmine Padilla, Justin Lee, Susan I. Gerber, Stephen Lindstrom, Suxiang Tong	?	GISAID	N
Japan/DP0743/2020	ncov	EPI_ISL_416621	2020-02-17	2020-03-23	Asia / Japan / unknown	genome	human	Japanese Quarantine Stations	Pathogen Genomics Center, National Institute of Infectious Diseases	Tsuyoshi Sekizuka, Kentaro Itokawa, Rina Tanaka, Masanori Hashino, Tsutomu Kageyama, Shinji Saito, Ikuyo Takayama, Hideki Hasegawa, Takuri Takahashi, Hajime Kamiya, Takuya Yamagishi, Motoi Suzuki, Takaji Wakita, Makoto Kuroda	Illumina	GISAID	N
Japan/DP0158/2020	ncov	EPI_ISL_416579	2020-02-15	2020-03-23	Asia / Japan / unknown	genome	human	Japanese Quarantine Stations	Pathogen Genomics Center, National Institute of Infectious Diseases	Tsuyoshi Sekizuka, Kentaro Itokawa, Rina Tanaka, Masanori Hashino, Tsutomu Kageyama, Shinji Saito, Ikuyo Takayama, Hideki Hasegawa, Takuri Takahashi, Hajime Kamiya, Takuya Yamagishi, Motoi Suzuki, Takaji Wakita, Makoto Kuroda	Illumina	GISAID	Y
Japan/DP0190/2020	ncov	EPI_ISL_416581	2020-02-15	2020-03-23	Asia / Japan / unknown	genome	human	Japanese Quarantine Stations	Pathogen Genomics Center, National Institute of Infectious Diseases	Tsuyoshi Sekizuka, Kentaro Itokawa, Rina Tanaka, Masanori Hashino, Tsutomu Kageyama, Shinji Saito, Ikuyo Takayama, Hideki Hasegawa, Takuri Takahashi, Hajime Kamiya, Takuya Yamagishi, Motoi Suzuki, Takaji Wakita, Makoto Kuroda	Illumina	GISAID	N
Japan/DP0687/2020	ncov	EPI_ISL_416614	2020-02-17	2020-03-23	Asia / Japan / unknown	genome	human	Japanese Quarantine Stations	Pathogen Genomics Center, National Institute of Infectious Diseases	Tsuyoshi Sekizuka, Kentaro Itokawa, Rina Tanaka, Masanori Hashino, Tsutomu Kageyama, Shinji Saito, Ikuyo Takayama, Hideki Hasegawa, Takuri Takahashi, Hajime Kamiya, Takuya Yamagishi, Motoi Suzuki, Takaji Wakita, Makoto Kuroda	Illumina	GISAID	N
Japan/DP0027/2020	ncov	EPI_ISL_416566	2020-02-15	2020-03-23	Asia / Japan / unknown	genome	human	Japanese Quarantine Stations	Pathogen Genomics Center, National Institute of Infectious Diseases	Tsuyoshi Sekizuka, Kentaro Itokawa, Rina Tanaka, Masanori Hashino, Tsutomu Kageyama, Shinji Saito, Ikuyo Takayama, Hideki Hasegawa, Takuri Takahashi, Hajime Kamiya, Takuya Yamagishi, Motoi Suzuki, Takaji Wakita, Makoto Kuroda	Illumina	GISAID	N
Japan/DP0803/2020	ncov	EPI_ISL_416630	2020-02-17	2020-03-23	Asia / Japan / unknown	genome	human	Japanese Quarantine Stations	Pathogen Genomics Center, National Institute of Infectious Diseases	Tsuyoshi Sekizuka, Kentaro Itokawa, Rina Tanaka, Masanori Hashino, Tsutomu Kageyama, Shinji Saito, Ikuyo Takayama, Hideki Hasegawa, Takuri Takahashi, Hajime Kamiya, Takuya Yamagishi, Motoi Suzuki, Takaji Wakita, Makoto Kuroda	Illumina	GISAID	N
Japan/DP0765/2020	ncov	EPI_ISL_416625	2020-02-17	2020-03-23	Asia / Japan / unknown	genome	human	Japanese Quarantine Stations	Pathogen Genomics Center, National Institute of Infectious Diseases	Tsuyoshi Sekizuka, Kentaro Itokawa, Rina Tanaka, Masanori Hashino, Tsutomu Kageyama, Shinji Saito, Ikuyo Takayama, Hideki Hasegawa, Takuri Takahashi, Hajime Kamiya, Takuya Yamagishi, Motoi Suzuki, Takaji Wakita, Makoto Kuroda	Illumina	GISAID	N
Japan/DP0476/2020	ncov	EPI_ISL_416604	2020-02-16	2020-03-23	Asia / Japan / unknown	genome	human	Japanese Quarantine Stations	Pathogen Genomics Center, National Institute of Infectious Diseases	Tsuyoshi Sekizuka, Kentaro Itokawa, Rina Tanaka, Masanori Hashino, Tsutomu Kageyama, Shinji Saito, Ikuyo Takayama, Hideki Hasegawa, Takuri Takahashi, Hajime Kamiya, Takuya Yamagishi, Motoi Suzuki, Takaji Wakita, Makoto Kuroda	Illumina	GISAID	N
Japan/DP0236/2020	ncov	EPI_ISL_416585	2020-02-16	2020-03-23	Asia / Japan / unknown	genome	human	Japanese Quarantine Stations	Pathogen Genomics Center, National Institute of Infectious Diseases	Tsuyoshi Sekizuka, Kentaro Itokawa, Rina Tanaka, Masanori Hashino, Tsutomu Kageyama, Shinji Saito, Ikuyo Takayama, Hideki Hasegawa, Takuri Takahashi, Hajime Kamiya, Takuya Yamagishi, Motoi Suzuki, Takaji Wakita, Makoto Kuroda	Illumina	GISAID	N
Singapore/3Clin/2020	ncov	EPI_ISL_418994	2020-01-29	2020-04-01	Asia / Singapore	genome	human	National Public Health Laboratory, National Centre for Infectious Diseases	National Public Health Laboratory, National Centre for Infectious Diseases	Mak TM, Octavia S, Cui L, Lin RTP	Illumina	GISAID	N
Japan/DP0724/2020	ncov	EPI_ISL_416620	2020-02-17	2020-03-23	Asia / Japan / unknown	genome	human	Japanese Quarantine Stations	Pathogen Genomics Center, National Institute of Infectious Diseases	Tsuyoshi Sekizuka, Kentaro Itokawa, Rina Tanaka, Masanori Hashino, Tsutomu Kageyama, Shinji Saito, Ikuyo Takayama, Hideki Hasegawa, Takuri Takahashi, Hajime Kamiya, Takuya Yamagishi, Motoi Suzuki, Takaji Wakita, Makoto Kuroda	Illumina	GISAID	N
China/MM-S1-P0048/2020	ncov	EPI_ISL_413871	2020-02-28	2020-03-09	Asia / China / Guangdong	genome	human	Guangdong Provincial Institution of Public Health, Guangdong Provinical Center for Disease Control and Prevention	Guangdong Provincial Institution of Public Health	Jing Lu, Louis du Plessis, Liu Zhe, Jiufeng Sun, Sarah François, Huifang Lin, Moritz Kraemer, Jingju Peng, Qianlin Xiong, Runyu Yuan, Lilian Zeng, Pingping Zhou, Chuming Liang, Tao Liu, Wei Li, Juan Su, Huanying Zheng, Kang Min, Song Tie, Bo Peng, Shisong Fang, Wenzhe Su, Kuibiao Li, Ruilin Sun, Ru bai, Xi Tang, Minfeng Liang, Nuno Faria, Josh Quick, Andrew Rambaut, Verity Hill, Wenjun Ma, Nick Loman, Oliver Pybus, Changwen Ke	Nanopore	GISAID	N
USA/CA-SCCPHD-UC16/2020	ncov	EPI_ISL_417320	2020-03-04	2020-03-25	North America / USA / California / Santa Clara County	genome	human	Santa Clara County Public Health Department	Chiu Laboratory, University of California, San Francisco	Xianding Deng, Scot Federman, Wei Gu, Elsa Villarino, Brandon Bonin, Debra A. Wadford, and Charles Y. Chiu	Illumina	GISAID	N
England/20124099602/2020	ncov	EPI_ISL_418736	2020-03-18	2020-03-30	Europe / United Kingdom / England	genome	human	Respiratory Virus Unit, Microbiology Services Colindale, Public Health England	Respiratory Virus Unit, Microbiology Services Colindale, Public Health England	Monica Galiano, Shahjahan Miah, Angie Lackenby, Omolola Akinbami, Tiina Talts, Leena Bhaw, Richard Myers, Steven Platt, Kirstin Edwards, Jonathan Hubb, Joanna Ellis, Maria Zambon	Illumina	GISAID	N
USA/CA-CDPH-UC3/2020	ncov	EPI_ISL_413559	2020-02-27	2020-03-07	North America / USA / California / Solano County	genome	human	California Department of Public Health	Chiu Laboratory, University of California, San Francisco	Xianding Deng, Scot Federman, Chao-Yang Pan, Hugo Guevara,Wei Gu, Debra A. Wadford, and Charles Y. Chiu	Illumina	GISAID	N
USA/CruiseA-21/2020	ncov	EPI_ISL_414480	2020-02-21	2020-03-12	North America / USA	genome	human	unknown	Pathogen Discovery, Respiratory Viruses Branch, Division of Viral Diseases, Centers for Disease Control and Prevention	Ying Tao, Krista Queen, Clinton R. Paden, Anna Uehara, Jing Zhang, Yan Li, Mary S. Keckler, Alison S. Laufer Halpin, Haibin Wang, Jasmine Padilla, Justin Lee, Christopher A. Elkins, Susan I. Gerber, Suxiang Tong	?	GISAID	N
China/Shanghai/SH0094	ncov	EPI_ISL_416390	2020-01-31	2020-03-20	Asia / China / Shanghai	genome	human	Shanghai Public Health Clinical Center, Shanghai Medical College, Fudan University	National Research Center for Translational Medicine (Shanghai), Ruijin Hospital affiliated to Shanghai Jiao Tong University School of Medicine & Shanghai Public Health Clinical Center	Shengyue Wang, Xiaonan Zhang, Gang Lu, Yun Tan, Yun Ling, Hongzhou Lu, Saijuan Chen	Illumina	GISAID	N
Sydney/2/2020	ncov	EPI_ISL_408976	2020-01-22	2020-02-11	Oceania / Australia / New South Wales / Sydney	genome	human	Centre for Infectious Diseases and Microbiology Laboratory Services	NSW Health Pathology - Institute of Clinical Pathology and Medical Research; Westmead Hospital; University of Sydney	Rockett R, Sadsad R, Eden J-S, Carter I, Rahman H, Holmes EC, O’Sullivan MV, Sintchenko V, Chen SC, Maddocks S, Kok J and Dwyer DE for the 2019-nCoV Study Group*	Illumina	GISAID	Y
Hangzhou/ZJU-06/2020	ncov	EPI_ISL_416047	2020-02-02	2020-03-20	Asia / China / Hangzhou	genome	human	State Key Laboratory for Diagnosis and Treatment of Infectious Diseases, National Clinical Research Center for Infectious Diseases, First Affiliated Hospital, Zhejiang University School of Medicine, Hangzhou, China 310003	State Key Laboratory for Diagnosis and Treatment of Infectious Diseases, National Clinical Research Center for Infectious Diseases, First Affiliated Hospital, Zhejiang University School of Medicine, Hangzhou, China 310003	Hangping Yao, Nanping Wu, Chao Jiang, Xiangyun Lu, Linfang Cheng, Fumin Liu, Zhigang Wu, Haibo Wu, Changzhong Jin, Min Zheng, Lanjuan Li	Illumina	GISAID	N
Shanghai/SH0047/2020	ncov	EPI_ISL_416355	2020-02-04	2020-03-20	Asia / China / Shanghai	genome	human	Shanghai Public Health Clinical Center, Shanghai Medical College, Fudan University	National Research Center for Translational Medicine (Shanghai), Ruijin Hospital affiliated to Shanghai Jiao Tong University School of Medicine & Shanghai Public Health Clinical Center	Shengyue Wang, Xiaonan Zhang, Gang Lu, Yun Tan, Yun Ling, Hongzhou Lu, Saijuan Chen	Illumina	GISAID	N
England/20109052506/2020	ncov	EPI_ISL_417276	2020-03-07	2020-03-25	Europe / United Kingdom / England	genome	human	Respiratory Virus Unit, Microbiology Services Colindale, Public Health England	Respiratory Virus Unit, Microbiology Services Colindale, Public Health England	Monica Galiano, Shahjahan Miah, Angie Lackenby, Omolola Akinbami, Tiina Talts, Leena Bhaw, Richard Myers, Steven Platt, Kirstin Edwards, Jonathan Hubb, Joanna Ellis, Maria Zambon	Illumina	GISAID	N
Netherlands/NoordBrabant_10/2020	ncov	EPI_ISL_414431	2020-03-02	2020-03-12	Europe / Netherlands / Noord Brabant	genome	human	Dutch COVID-19 response team	Erasmus Medical Center	David Nieuwenhuijse, Bas Oude Munnink, Reina Sikkema, Claudia Schapendonk, Irina Chestakova, Anne van der Linden, Mark Pronk, Pascal Lexmond, Corien Swaan, Manon Haverkate, Madelief Mollers, Mart Stein, Sandra Kengne Kamga Mobou, Jeroen van Kampen, Jolanda Voermans, Aura Timen, Corine GeurtsvanKessel, Annemiek van der Eijk, Richard Molenkamp, Marion Koopmans, on behalf of the Dutch national COVID-19 response team.	Nanopore	GISAID	N
Netherlands/NoordBrabant_12/2020	ncov	EPI_ISL_414452	2020-03-06	2020-03-12	Europe / Netherlands / Noord Brabant	genome	human	Dutch COVID-19 response team	Erasmus Medical Center	David Nieuwenhuijse, Bas Oude Munnink, Reina Sikkema, Claudia Schapendonk, Irina Chestakova, Anne van der Linden, Mark Pronk, Pascal Lexmond, Corien Swaan, Manon Haverkate, Madelief Mollers, Mart Stein, Sandra Kengne Kamga Mobou, Jeroen van Kampen, Jolanda Voermans, Aura Timen, Corine GeurtsvanKessel, Annemiek van der Eijk, Richard Molenkamp, Marion Koopmans, on behalf of the Dutch national COVID-19 response team.	Nanopore	GISAID	N
England/20116025603/2020	ncov	EPI_ISL_418670	2020-03-11	2020-03-30	Europe / United Kingdom / England	genome	human	Respiratory Virus Unit, Microbiology Services Colindale, Public Health England	Respiratory Virus Unit, Microbiology Services Colindale, Public Health England	Monica Galiano, Shahjahan Miah, Angie Lackenby, Omolola Akinbami, Tiina Talts, Leena Bhaw, Richard Myers, Steven Platt, Kirstin Edwards, Jonathan Hubb, Joanna Ellis, Maria Zambon	Illumina	GISAID	N
Netherlands/ZuidHolland_21/2020	ncov	EPI_ISL_414563	2020-03-03	2020-03-13	Europe / Netherlands / Zuid Holland	genome	human	Dutch COVID-19 response team	Erasmus Medical Center	David Nieuwenhuijse, Bas Oude Munnink, Reina Sikkema, Claudia Schapendonk, Irina Chestakova, Anne van der Linden, Mark Pronk, Pascal Lexmond, Corien Swaan, Manon Haverkate, Madelief Mollers, Mart Stein, Sandra Kengne Kamga Mobou, Jeroen van Kampen, Jolanda Voermans, Aura Timen, Corine GeurtsvanKessel, Annemiek van der Eijk, Richard Molenkamp, Marion Koopmans, on behalf of the Dutch national COVID-19 response team.	Nanopore	GISAID	N
China/Shanghai/SH0008	ncov	EPI_ISL_416321	2020-01-28	2020-03-20	Asia / China / Shanghai	genome	human	Shanghai Public Health Clinical Center, Shanghai Medical College, Fudan University	National Research Center for Translational Medicine (Shanghai), Ruijin Hospital affiliated to Shanghai Jiao Tong University School of Medicine & Shanghai Public Health Clinical Center	Shengyue Wang, Xiaonan Zhang, Gang Lu, Yun Tan, Yun Ling, Hongzhou Lu, Saijuan Chen	Illumina	GISAID	N
Netherlands/NA_33/2020	ncov	EPI_ISL_415490	2020-03-07	2020-03-17	Europe / Netherlands	genome	human	Dutch COVID-19 response team	Erasmus Medical Center	David Nieuwenhuijse, Bas Oude Munnink, Reina Sikkema, Claudia Schapendonk, Irina Chestakova, Anne van der Linden, Mark Pronk, Pascal Lexmond, Corien Swaan, Manon Haverkate, Madelief Mollers, Mart Stein, Sandra Kengne Kamga Mobou, Jeroen van Kampen, Jolanda Voermans, Aura Timen, Corine GeurtsvanKessel, Annemiek van der Eijk, Richard Molenkamp, Marion Koopmans, on behalf of the Dutch national COVID-19 response team.	Nanopore	GISAID	N
Netherlands/NA_4/2020	ncov	EPI_ISL_415493	1905-07-12	2020-03-17	Europe / Netherlands	genome	human	Dutch COVID-19 response team	Erasmus Medical Center	David Nieuwenhuijse, Bas Oude Munnink, Reina Sikkema, Claudia Schapendonk, Irina Chestakova, Anne van der Linden, Mark Pronk, Pascal Lexmond, Corien Swaan, Manon Haverkate, Madelief Mollers, Mart Stein, Sandra Kengne Kamga Mobou, Jeroen van Kampen, Jolanda Voermans, Aura Timen, Corine GeurtsvanKessel, Annemiek van der Eijk, Richard Molenkamp, Marion Koopmans, on behalf of the Dutch national COVID-19 response team.	Nanopore	GISAID	N
Netherlands/NA_5/2020	ncov	EPI_ISL_415494	1905-07-12	2020-03-17	Europe / Netherlands	genome	human	Dutch COVID-19 response team	Erasmus Medical Center	David Nieuwenhuijse, Bas Oude Munnink, Reina Sikkema, Claudia Schapendonk, Irina Chestakova, Anne van der Linden, Mark Pronk, Pascal Lexmond, Corien Swaan, Manon Haverkate, Madelief Mollers, Mart Stein, Sandra Kengne Kamga Mobou, Jeroen van Kampen, Jolanda Voermans, Aura Timen, Corine GeurtsvanKessel, Annemiek van der Eijk, Richard Molenkamp, Marion Koopmans, on behalf of the Dutch national COVID-19 response team.	Nanopore	GISAID	N
Netherlands/NoordBrabant_32/2020	ncov	EPI_ISL_414541	2020-03-08	2020-03-13	Europe / Netherlands / Noord Brabant	genome	human	Dutch COVID-19 response team	Erasmus Medical Center	David Nieuwenhuijse, Bas Oude Munnink, Reina Sikkema, Claudia Schapendonk, Irina Chestakova, Anne van der Linden, Mark Pronk, Pascal Lexmond, Corien Swaan, Manon Haverkate, Madelief Mollers, Mart Stein, Sandra Kengne Kamga Mobou, Jeroen van Kampen, Jolanda Voermans, Aura Timen, Corine GeurtsvanKessel, Annemiek van der Eijk, Richard Molenkamp, Marion Koopmans, on behalf of the Dutch national COVID-19 response team.	Nanopore	GISAID	N
France/Lyon_06573/2020	ncov	EPI_ISL_417335	2020-03-06	2020-03-25	Europe / France / ARA	genome	human	Institut des Agents Infectieux (IAI), Hospices Civils de Lyon	CNR Virus des Infections Respiratoires - France SUD	Antonin Bal, Gregory Destras, Gwendolyne Burfin, Solenne Brun, Carine Moustaud, Raphaelle Lamy, Alexandre Gaymard, Maude Bouscambert-Duchamp, Florence Morfin-Sherpa, Martine Valette, Laurence Josset, Bruno Lina	Illumina	GISAID	N
Wuhan/IVDC-HB-envF13-21/2020	ncov	EPI_ISL_408515	2020-01-01	2020-02-09	Asia / China / Hubei / Wuhan	genome	environment	Institute of Viral Disease Control and Prevention, China CDC	Institute of Viral Disease Control and Prevention, China CDC	William J. Liu, Peipei Liu, Xiang Zhao, Peihua Niu, Yingze Zhao, Wenwen Lei, Ziqian Xu, Shumei Zou, Wei Zhen, Beiwei Ye, Mengjie Yang, Weifeng Shi, Roujian Lu, Wenjie Tan, Zhixiao Chen, Yuchao Wu, Juan Song, Weimin Zhou, Dayan Wang, Jun Han, Wenbo Xu, George F. Gao, Guizhen Wu	?	GISAID	N
China/GDFS2020054-P0005/2020	ncov	EPI_ISL_413850	2020-02-10	2020-03-09	Asia / China / Guangdong	genome	human	Guangdong Provincial Institution of Public Health, Guangdong Provinical Center for Disease Control and Prevention	Guangdong Provincial Institution of Public Health	Jing Lu, Louis du Plessis, Liu Zhe, Jiufeng Sun, Sarah François, Huifang Lin, Moritz Kraemer, Jingju Peng, Qianlin Xiong, Runyu Yuan, Lilian Zeng, Pingping Zhou, Chuming Liang, Tao Liu, Wei Li, Juan Su, Huanying Zheng, Kang Min, Song Tie, Bo Peng, Shisong Fang, Wenzhe Su, Kuibiao Li, Ruilin Sun, Ru bai, Xi Tang, Minfeng Liang, Nuno Faria, Josh Quick, Andrew Rambaut, Verity Hill, Wenjun Ma, Nick Loman, Oliver Pybus, Changwen Ke	MGI	GISAID	N
Hangzhou/ZJU-011/2020	ncov	EPI_ISL_418991	2020-02-04	2020-04-01	Asia / China / Hangzhou	genome	human	State Key Laboratory for Diagnosis and Treatment of Infectious Diseases, National Clinical Research Center for Infectious Diseases, First Affiliated Hospital, Zhejiang University School of Medicine, Hangzhou, China 310003	State Key Laboratory for Diagnosis and Treatment of Infectious Diseases, National Clinical Research Center for Infectious Diseases, First Affiliated Hospital, Zhejiang University School of Medicine, Hangzhou, China 310003	Hangping Yao, Nanping Wu, Chao Jiang, Xiangyun Lu, Linfang Cheng, Fumin Liu, Zhigang Wu, Haibo Wu, Changzhong Jin, Min Zheng, Lanjuan Li	Illumina	GISAID	N
Iceland/220/2020	ncov	EPI_ISL_417553	2020-03-16	2020-03-27	Europe / Iceland / Reykjavik	genome	human	The National University Hospital of Iceland	deCODE genetics	Daniel F Gudbjartsson; Agnar Helgason; Hakon Jonsson; Olafur T Magnusson; Pall Melsted; Gudmundur L Norddahl; Jona Saemundsdottir; Asgeir Sigurdsson; Patrick Sulem; Arna B Agustsdottir; Berglind Eiriksdottir; Run Fridriksdottir; Elisabet E Gardarsdottir; Gudmundur Georgsson; Olafia S Gretarsdottir; Kjartan R Gudmundsson; Thora R Gunnarsdottir; Arnaldur Gylfason; Hilma Holm; Brynjar O Jensson; Aslaug Jonasdottir; Kamilla S Josefsdottir; Thordur Kristjansson; Droplaug N Magnusdottir; Louise le Roux; Gudrun Sigmundsdottir; Gardar Sveinbjornsson; Kristin E Sveinsdottir; Maney Sveinsdottir; Emil A Thorarensen; Bjarni Thorbjornsson; Gisli Masson; Ingileif Jonsdottir; Alma Moller; Thorolfur Gudnason; Karl G Kristinsson; Unnur Thorsteinsdottir; Kari Stefansson	Illumina	GISAID	N
Iceland/248/2020	ncov	EPI_ISL_417576	2020-03-17	2020-03-27	Europe / Iceland / Reykjavik	genome	human	The National University Hospital of Iceland	deCODE genetics	Daniel F Gudbjartsson; Agnar Helgason; Hakon Jonsson; Olafur T Magnusson; Pall Melsted; Gudmundur L Norddahl; Jona Saemundsdottir; Asgeir Sigurdsson; Patrick Sulem; Arna B Agustsdottir; Berglind Eiriksdottir; Run Fridriksdottir; Elisabet E Gardarsdottir; Gudmundur Georgsson; Olafia S Gretarsdottir; Kjartan R Gudmundsson; Thora R Gunnarsdottir; Arnaldur Gylfason; Hilma Holm; Brynjar O Jensson; Aslaug Jonasdottir; Kamilla S Josefsdottir; Thordur Kristjansson; Droplaug N Magnusdottir; Louise le Roux; Gudrun Sigmundsdottir; Gardar Sveinbjornsson; Kristin E Sveinsdottir; Maney Sveinsdottir; Emil A Thorarensen; Bjarni Thorbjornsson; Gisli Masson; Ingileif Jonsdottir; Alma Moller; Thorolfur Gudnason; Karl G Kristinsson; Unnur Thorsteinsdottir; Kari Stefansson	Illumina	GISAID	N
England/SHEF-BFEBB/2020	ncov	EPI_ISL_418304	2020-03-24	2020-03-30	Europe / England / Derbyshire	genome	human	Virology Department, Sheffield Teaching Hospitals NHS Foundation Trust	Department of Infection, Immunity and Cardiovascular Disease, The Florey Institute, The Medical School, University of Sheffield	Thushan de Silva, Matthew Parker, Adri Angyal, Rebecca Brown, Rachel Tucker, Paul Parsons, Danielle Groves, Alex Keeley, Dave Partridge, Matthew Wyles, Benjamin Lindsey, Mehmet Yavuz, Mohammad Raza, Cariad Evans	Nanopore	GISAID	N
England/SHEF-BFD36/2020	ncov	EPI_ISL_416738	2020-03-09	2020-03-23	Europe / England / Nottinghamhisre	genome	human	Virology Department, Sheffield Teaching Hospitals NHS Foundation Trust	Department of Infection, Immunity and Cardiovascular Disease, The Florey Institute, The Medical School, University of Sheffield	Thushan de Silva, Matthew Parker, Adri Angyal, Rebecca Brown, Matthew Wyles, Mehmet Yavuz, Mohammad Raza, Cariad Evans	Nanopore	GISAID	N
England/SHEF-BFD45/2020	ncov	EPI_ISL_416739	2020-03-09	2020-03-23	Europe / England / South Yorkshire	genome	human	Virology Department, Sheffield Teaching Hospitals NHS Foundation Trust	Department of Infection, Immunity and Cardiovascular Disease, The Florey Institute, The Medical School, University of Sheffield	Thushan de Silva, Matthew Parker, Adri Angyal, Rebecca Brown, Matthew Wyles, Mehmet Yavuz, Mohammad Raza, Cariad Evans	Nanopore	GISAID	N
England/SHEF-BFE9D/2020	ncov	EPI_ISL_418302	2020-03-24	2020-03-30	Europe / England / South Yorkshire	genome	human	Virology Department, Sheffield Teaching Hospitals NHS Foundation Trust	Department of Infection, Immunity and Cardiovascular Disease, The Florey Institute, The Medical School, University of Sheffield	Thushan de Silva, Matthew Parker, Adri Angyal, Rebecca Brown, Rachel Tucker, Paul Parsons, Danielle Groves, Alex Keeley, Dave Partridge, Matthew Wyles, Benjamin Lindsey, Mehmet Yavuz, Mohammad Raza, Cariad Evans	Nanopore	GISAID	N
England/SHEF-BFF03/2020	ncov	EPI_ISL_418307	2020-03-24	2020-03-30	Europe / England / Derbyshire	genome	human	Virology Department, Sheffield Teaching Hospitals NHS Foundation Trust	Department of Infection, Immunity and Cardiovascular Disease, The Florey Institute, The Medical School, University of Sheffield	Thushan de Silva, Matthew Parker, Adri Angyal, Rebecca Brown, Rachel Tucker, Paul Parsons, Danielle Groves, Alex Keeley, Dave Partridge, Matthew Wyles, Benjamin Lindsey, Mehmet Yavuz, Mohammad Raza, Cariad Evans	Nanopore	GISAID	N
England/SHEF-BFF21/2020	ncov	EPI_ISL_418309	2020-03-25	2020-03-30	Europe / England / Derbyshire	genome	human	Virology Department, Sheffield Teaching Hospitals NHS Foundation Trust	Department of Infection, Immunity and Cardiovascular Disease, The Florey Institute, The Medical School, University of Sheffield	Thushan de Silva, Matthew Parker, Adri Angyal, Rebecca Brown, Rachel Tucker, Paul Parsons, Danielle Groves, Alex Keeley, Dave Partridge, Matthew Wyles, Benjamin Lindsey, Mehmet Yavuz, Mohammad Raza, Cariad Evans	Nanopore	GISAID	N
Australia/NSW04/2020	ncov	EPI_ISL_417030	2020-01-24	2020-03-24	Oceania / Australia / New South Wales / Sydney	genome	human	Centre for Infectious Diseases and Microbiology Laboratory Services	NSW Health Pathology - Institute of Clinical Pathology and Medical Research; Westmead Hospital; University of Sydney	Eden J-S, Rockett R, Carter I, Rahman H, Holmes EC, O’Sullivan MV, Sintchenko V, Chen SC, Maddocks S, Kok J and Dwyer DE for the 2019-nCoV Study Group*	Illumina	GISAID	Y
Australia/QLD01/2020	ncov	EPI_ISL_407894	2020-01-28	2020-02-06	Oceania / Australia / Queensland / Gold Coast	genome	human	Pathology Queensland	Public Health Virology Laboratory	Ben Huang, Alyssa Pyke, Amanda De Jong, Andrew Van Den Hurk, Carmel Taylor, David Warrilow, Doris Genge, Elisabeth Gamez, Glen Hewitson, Ian Maxwell Mackay, Inga Sultana, Jamie McMahon, Jean Barcelon, Judy Northill, Mitchell Finger, Natalie Simpson, Neelima Nair, Peter Burtonclay, Peter Moore, Sarah Wheatley, Sean Moody, Sonja Hall-Mendelin, Timothy Gardam, and Frederick Moore.	Illumina	GISAID	N
Australia/QLD04/2020	ncov	EPI_ISL_410718	2020-02-05	2020-02-18	Oceania / Australia / Queensland / Gold Coast	genome	human	Pathology Queensland	Public Health Virology Laboratory	Ben Huang, Alyssa Pyke, Amanda De Jong, Andrew Van Den Hurk, Carmel Taylor, David Warrilow, Doris Genge, Elisabeth Gamez, Glen Hewitson, Ian Maxwell Mackay, Inga Sultana, Jamie McMahon, Jean Barcelon, Judy Northill, Mitchell Finger, Natalie Simpson, Neelima Nair, Peter Burtonclay, Peter Moore, Sarah Wheatley, Sean Moody, Sonja Hall-Mendelin, Timothy Gardam, and Frederick Moore.	Illumina	GISAID	N
China/Shanghai/SH0002	ncov	EPI_ISL_416316	2020-01-25	2020-03-20	Asia / China / Shanghai	genome	human	Shanghai Public Health Clinical Center, Shanghai Medical College, Fudan University	National Research Center for Translational Medicine (Shanghai), Ruijin Hospital affiliated to Shanghai Jiao Tong University School of Medicine & Shanghai Public Health Clinical Center	Shengyue Wang, Xiaonan Zhang, Gang Lu, Yun Tan, Yun Ling, Hongzhou Lu, Saijuan Chen	Illumina	GISAID	N
Singapore/4/2020	ncov	EPI_ISL_410535	2020-02-03	2020-02-17	Asia / Singapore	genome	human	National Centre for Infectious Diseases	Programme in Emerging Infectious Diseases, Duke-NUS Medical School	Danielle E Anderson, Martin Linster, Yan Zhuang, Jayanthi Jayakumar, David CB Lye, Yee Sin Leo, Barnaby E Young, Yvonne CF Su, Gavin JD Smith	Illumina	GISAID	N
USA/CA7/2020	ncov	EPI_ISL_411954	2020-02-06	2020-02-22	North America / USA / California	genome	human	California Department of Public Health	Pathogen Discovery, Respiratory Viruses Branch, Division of Viral Diseases, Centers for Dieases Control and Prevention	Krista Queen, Anna Uehara, Jing Zhang, Yan Li, Ying Tao, Clinton R. Paden, Haibin Wang, Shifaq Kamili, Xiaoyan Lu, Brian Lynch, Senthil Kumar K. Sakthivel, Brett L. Whitaker, Lijuan Wang, Janna' R. Murray, Susan I. Gerber, Stephen Lindstrom, Suxiang Tong	Sanger	GISAID	N
China/2020XN4243-P0035/2020	ncov	EPI_ISL_413853	2020-01-30	2020-03-09	Asia / China / Guangdong	genome	human	Guangdong Provincial Institution of Public Health, Guangdong Provinical Center for Disease Control and Prevention	Guangdong Provincial Institution of Public Health	Jing Lu, Louis du Plessis, Liu Zhe, Jiufeng Sun, Sarah François, Huifang Lin, Moritz Kraemer, Jingju Peng, Qianlin Xiong, Runyu Yuan, Lilian Zeng, Pingping Zhou, Chuming Liang, Tao Liu, Wei Li, Juan Su, Huanying Zheng, Kang Min, Song Tie, Bo Peng, Shisong Fang, Wenzhe Su, Kuibiao Li, Ruilin Sun, Ru bai, Xi Tang, Minfeng Liang, Nuno Faria, Josh Quick, Andrew Rambaut, Verity Hill, Wenjun Ma, Nick Loman, Oliver Pybus, Changwen Ke	MGI	GISAID	N
China/Shanghai/SH0003	ncov	EPI_ISL_416317	2020-01-25	2020-03-20	Asia / China / Shanghai	genome	human	Shanghai Public Health Clinical Center, Shanghai Medical College, Fudan University	National Research Center for Translational Medicine (Shanghai), Ruijin Hospital affiliated to Shanghai Jiao Tong University School of Medicine & Shanghai Public Health Clinical Center	Shengyue Wang, Xiaonan Zhang, Gang Lu, Yun Tan, Yun Ling, Hongzhou Lu, Saijuan Chen	Illumina	GISAID	N
Netherlands/Gelderland_1_1/2020	ncov	EPI_ISL_415461	2020-03-10	2020-03-17	Europe / Netherlands / Gelderland	genome	human	Dutch COVID-19 response team	Erasmus Medical Center	David Nieuwenhuijse, Bas Oude Munnink, Reina Sikkema, Claudia Schapendonk, Irina Chestakova, Anne van der Linden, Mark Pronk, Pascal Lexmond, Corien Swaan, Manon Haverkate, Madelief Mollers, Mart Stein, Sandra Kengne Kamga Mobou, Jeroen van Kampen, Jolanda Voermans, Aura Timen, Corine GeurtsvanKessel, Annemiek van der Eijk, Richard Molenkamp, Marion Koopmans, on behalf of the Dutch national COVID-19 response team.	Nanopore	GISAID	N
Netherlands/Utrecht_17/2020	ncov	EPI_ISL_415526	2020-03-10	2020-03-17	Europe / Netherlands / Utrecht	genome	human	Dutch COVID-19 response team	Erasmus Medical Center	David Nieuwenhuijse, Bas Oude Munnink, Reina Sikkema, Claudia Schapendonk, Irina Chestakova, Anne van der Linden, Mark Pronk, Pascal Lexmond, Corien Swaan, Manon Haverkate, Madelief Mollers, Mart Stein, Sandra Kengne Kamga Mobou, Jeroen van Kampen, Jolanda Voermans, Aura Timen, Corine GeurtsvanKessel, Annemiek van der Eijk, Richard Molenkamp, Marion Koopmans, on behalf of the Dutch national COVID-19 response team.	Nanopore	GISAID	N
Netherlands/Utrecht_16/2020	ncov	EPI_ISL_414555	2020-03-08	2020-03-13	Europe / Netherlands / Utrecht	genome	human	Dutch COVID-19 response team	Erasmus Medical Center	David Nieuwenhuijse, Bas Oude Munnink, Reina Sikkema, Claudia Schapendonk, Irina Chestakova, Anne van der Linden, Mark Pronk, Pascal Lexmond, Corien Swaan, Manon Haverkate, Madelief Mollers, Mart Stein, Sandra Kengne Kamga Mobou, Jeroen van Kampen, Jolanda Voermans, Aura Timen, Corine GeurtsvanKessel, Annemiek van der Eijk, Richard Molenkamp, Marion Koopmans, on behalf of the Dutch national COVID-19 response team.	Nanopore	GISAID	N
Australia/QLD03/2020	ncov	EPI_ISL_410717	2020-02-05	2020-02-18	Oceania / Australia / Queensland / Gold Coast	genome	human	Pathology Queensland	Public Health Virology Laboratory	Ben Huang, Alyssa Pyke, Amanda De Jong, Andrew Van Den Hurk, Carmel Taylor, David Warrilow, Doris Genge, Elisabeth Gamez, Glen Hewitson, Ian Maxwell Mackay, Inga Sultana, Jamie McMahon, Jean Barcelon, Judy Northill, Mitchell Finger, Natalie Simpson, Neelima Nair, Peter Burtonclay, Peter Moore, Sarah Wheatley, Sean Moody, Sonja Hall-Mendelin, Timothy Gardam, and Frederick Moore.	Illumina	GISAID	N
Australia/QLD02/2020	ncov	EPI_ISL_407896	2020-01-30	2020-02-06	Oceania / Australia / Queensland / Gold Coast	genome	human	Pathology Queensland	Public Health Virology Laboratory	Ben Huang, Alyssa Pyke, Amanda De Jong, Andrew Van Den Hurk, Carmel Taylor, David Warrilow, Doris Genge, Elisabeth Gamez, Glen Hewitson, Ian Maxwell Mackay, Inga Sultana, Jamie McMahon, Jean Barcelon, Judy Northill, Mitchell Finger, Natalie Simpson, Neelima Nair, Peter Burtonclay, Peter Moore, Sarah Wheatley, Sean Moody, Sonja Hall-Mendelin, Timothy Gardam, and Frederick Moore.	Illumina	GISAID	N
Shandong/LY006_1/2020	ncov	EPI_ISL_414939	2020-01-25	2020-03-16	Asia / China / Shandong	genome	human	Shandong Provincial Center for Disease Control and Prevention	Beijing Institute of Microbiology and Epidemiology	Xiao-Lin Jiang, Xiao-Li Zhang, Xiang-Na Zhao, Cun-Bao Li, Jie Lei, Zeng-Qiang Kou, Wen-Kui Sun, Yang Hang, Feng Gao, Sheng-Xiang Ji, Can-Fang Lin, Bo Pang, Ming-Xiao Yao, Guo-Lin Wang, Lin Yao, Li-Jun Duan, Xiao Wei, Dian-Ming Kang, Mai-Juan Ma	?	GISAID	N
Shandong/LY007_1/2020	ncov	EPI_ISL_414940	2020-01-25	2020-03-16	Asia / China / Shandong	genome	human	Shandong Provincial Center for Disease Control and Prevention	Beijing Institute of Microbiology and Epidemiology	Xiao-Lin Jiang, Xiao-Li Zhang, Xiang-Na Zhao, Cun-Bao Li, Jie Lei, Zeng-Qiang Kou, Wen-Kui Sun, Yang Hang, Feng Gao, Sheng-Xiang Ji, Can-Fang Lin, Bo Pang, Ming-Xiao Yao, Guo-Lin Wang, Lin Yao, Li-Jun Duan, Xiao Wei, Dian-Ming Kang, Mai-Juan Ma	?	GISAID	N
Shandong/LY008_1/2020	ncov	EPI_ISL_414941	2020-01-30	2020-03-16	Asia / China / Shandong	genome	human	Shandong Provincial Center for Disease Control and Prevention	Beijing Institute of Microbiology and Epidemiology	Xiao-Lin Jiang, Xiao-Li Zhang, Xiang-Na Zhao, Cun-Bao Li, Jie Lei, Zeng-Qiang Kou, Wen-Kui Sun, Yang Hang, Feng Gao, Sheng-Xiang Ji, Can-Fang Lin, Bo Pang, Ming-Xiao Yao, Guo-Lin Wang, Lin Yao, Li-Jun Duan, Xiao Wei, Dian-Ming Kang, Mai-Juan Ma	?	GISAID	N
China/2020XN4276-P0037/2020	ncov	EPI_ISL_413859	2020-01-31	2020-03-09	Asia / China / Guangdong	genome	human	Guangdong Provincial Institution of Public Health, Guangdong Provinical Center for Disease Control and Prevention	Guangdong Provincial Institution of Public Health	Jing Lu, Louis du Plessis, Liu Zhe, Jiufeng Sun, Sarah François, Huifang Lin, Moritz Kraemer, Jingju Peng, Qianlin Xiong, Runyu Yuan, Lilian Zeng, Pingping Zhou, Chuming Liang, Tao Liu, Wei Li, Juan Su, Huanying Zheng, Kang Min, Song Tie, Bo Peng, Shisong Fang, Wenzhe Su, Kuibiao Li, Ruilin Sun, Ru bai, Xi Tang, Minfeng Liang, Nuno Faria, Josh Quick, Andrew Rambaut, Verity Hill, Wenjun Ma, Nick Loman, Oliver Pybus, Changwen Ke	MGI	GISAID	N
USA/AZ1/2020	ncov	EPI_ISL_406223	2020-01-22	2020-01-28	North America / USA / Arizona / Phoenix	genome	human	Arizona Department of Health Services	Pathogen Discovery, Respiratory Viruses Branch, Division of Viral Diseases, Centers for Disease Control and Prevention	Ying Tao, Clinton R. Paden, Krista Queen, Anna Uehara, Yan Li, Jing Zhang, Xiaoyan Lu, Brian Lynch, Senthil Kumar K. Sakthivel, Brett L. Whitaker, Shifaq Kamili, Lijuan Wang, Janna' R. Murray, Susan I. Gerber, Stephen Lindstrom, Suxiang Tong	Sanger&Nanopore	GISAID	Y
Yunnan/IVDC-YN-003/2020	ncov	EPI_ISL_408480	2020-01-17	2020-02-09	Asia / China / Yunnan / Kunming	genome	human	National Institute for Viral Disease Control and Prevention, China CDC	National Institute for Viral Disease Control & Prevention, CCDC	Wenjie Tan，Xiaoqing Fu，Xiang Zhao，Wenling Wang， Peihua Niu，Roujian Lu,Yanhong Sun，Baoying Huang，Li Zhao，Fei Ye，Wenbo Xu，George F. Gao，Guizhen Wu	Illumina&Nanopore	GISAID	N
China/GD2020233-P0027/2020	ncov	EPI_ISL_413856	2020-02-07	2020-03-09	Asia / China / Guangdong	genome	human	Guangdong Provincial Institution of Public Health, Guangdong Provinical Center for Disease Control and Prevention	Guangdong Provincial Institution of Public Health	Jing Lu, Louis du Plessis, Liu Zhe, Jiufeng Sun, Sarah François, Huifang Lin, Moritz Kraemer, Jingju Peng, Qianlin Xiong, Runyu Yuan, Lilian Zeng, Pingping Zhou, Chuming Liang, Tao Liu, Wei Li, Juan Su, Huanying Zheng, Kang Min, Song Tie, Bo Peng, Shisong Fang, Wenzhe Su, Kuibiao Li, Ruilin Sun, Ru bai, Xi Tang, Minfeng Liang, Nuno Faria, Josh Quick, Andrew Rambaut, Verity Hill, Wenjun Ma, Nick Loman, Oliver Pybus, Changwen Ke	MGI	GISAID	N
Shandong/LY003_1/2020	ncov	EPI_ISL_414936	2020-01-23	2020-03-16	Asia / China / Shandong	genome	human	Shandong Provincial Center for Disease Control and Prevention	Beijing Institute of Microbiology and Epidemiology	Xiao-Lin Jiang, Xiao-Li Zhang, Xiang-Na Zhao, Cun-Bao Li, Jie Lei, Zeng-Qiang Kou, Wen-Kui Sun, Yang Hang, Feng Gao, Sheng-Xiang Ji, Can-Fang Lin, Bo Pang, Ming-Xiao Yao, Guo-Lin Wang, Lin Yao, Li-Jun Duan, Xiao Wei, Dian-Ming Kang, Mai-Juan Ma	?	GISAID	N
Germany/BavPat3/2020	ncov	EPI_ISL_414521	2020-03-02	2020-03-13	Europe / Germany / Munich	genome	human	Bundeswehr Institute of Microbiology	Bundeswehr Institute of Microbiology	Mathias C Walter, Markus H Antwerpen and Roman Wölfel	Illumina	GISAID	Y
China/WF0023/2020	ncov	EPI_ISL_413752	2020-02-20	2020-03-09	Asia / China	genome	human	Weifang Center for Disease Control and Prevention	Weifang Center for Disease Control and Prevention & BGI-Shenzhen	Qing Nie, Xingguang Li, Erik M Volz, Han Fu, Haowei Wang, Xiaoyue Xi, Wei Chen, Dehui Liu, Yingying Chen, Mengmeng Tian, Wei Tan, Junjie Zai, Wanying Sun, Jiandong Li, Junhua Li	MGI	GISAID	N
China/WF0029/2020	ncov	EPI_ISL_413809	2020-02-20	2020-03-09	Asia / China	genome	human	Weifang Center for Disease Control and Prevention	Weifang Center for Disease Control and Prevention & BGI-Shenzhen	Qing Nie, Xingguang Li, Erik M Volz, Han Fu, Haowei Wang, Xiaoyue Xi, Wei Chen, Dehui Liu, Yingying Chen, Mengmeng Tian, Wei Tan, Junjie Zai, Wanying Sun, Jiandong Li, Junhua Li	MGI	GISAID	N
China/2020XN4273-P0036/2020	ncov	EPI_ISL_413860	2020-01-30	2020-03-09	Asia / China / Guangdong	genome	human	Guangdong Provincial Institution of Public Health, Guangdong Provinical Center for Disease Control and Prevention	Guangdong Provincial Institution of Public Health	Jing Lu, Louis du Plessis, Liu Zhe, Jiufeng Sun, Sarah François, Huifang Lin, Moritz Kraemer, Jingju Peng, Qianlin Xiong, Runyu Yuan, Lilian Zeng, Pingping Zhou, Chuming Liang, Tao Liu, Wei Li, Juan Su, Huanying Zheng, Kang Min, Song Tie, Bo Peng, Shisong Fang, Wenzhe Su, Kuibiao Li, Ruilin Sun, Ru bai, Xi Tang, Minfeng Liang, Nuno Faria, Josh Quick, Andrew Rambaut, Verity Hill, Wenjun Ma, Nick Loman, Oliver Pybus, Changwen Ke	MGI	GISAID	N
China/GD2020234-P0023/2020	ncov	EPI_ISL_413855	2020-02-07	2020-03-09	Asia / China / Guangdong	genome	human	Guangdong Provincial Institution of Public Health, Guangdong Provinical Center for Disease Control and Prevention	Guangdong Provincial Institution of Public Health	Jing Lu, Louis du Plessis, Liu Zhe, Jiufeng Sun, Sarah François, Huifang Lin, Moritz Kraemer, Jingju Peng, Qianlin Xiong, Runyu Yuan, Lilian Zeng, Pingping Zhou, Chuming Liang, Tao Liu, Wei Li, Juan Su, Huanying Zheng, Kang Min, Song Tie, Bo Peng, Shisong Fang, Wenzhe Su, Kuibiao Li, Ruilin Sun, Ru bai, Xi Tang, Minfeng Liang, Nuno Faria, Josh Quick, Andrew Rambaut, Verity Hill, Wenjun Ma, Nick Loman, Oliver Pybus, Changwen Ke	MGI	GISAID	N
Singapore/20/2020	ncov	EPI_ISL_418993	2020-01-29	2020-04-01	Asia / Singapore	genome	human	National Public Health Laboratory, National Centre for Infectious Diseases	National Public Health Laboratory, National Centre for Infectious Diseases	Mak TM, Octavia S, Cui L, Lin RTP	Illumina	GISAID	N
Chongqing/YC01/2020	ncov	EPI_ISL_408478	2020-01-21	2020-02-09	Asia / China / Chongqinq / Yongchuan	genome	human	Yongchuan District Center for Disease Control and Prevention	Chongqing Municipal Center for Disease Control and Prevention	Ye Sheng, Tang Yun, Ling Hua,Yu zhen,Chen Shuang,Tan ZhangPing, Su Kun, Li Qing, Tang Wenge, Rong Rong	Illumina	GISAID	N
Fujian/8/2020	ncov	EPI_ISL_411060	2020-01-21	2020-02-19	Asia / China / Fujian	genome	human	Fujian Center for Disease Control and Prevention	Fujian Center for Disease Control and Prevention	Chen Wei, Zhang Yanhua, He Wenxiang, Weng Yuwei	Ion Torrent	GISAID	N
USA/WA1-A12/2020	ncov	EPI_ISL_407214	2020-01-25	2020-02-04	North America / USA / Washington	genome	human	WA State Department of Health	Pathogen Discovery, Respiratory Viruses Branch, Division of Viral Diseases, Centers for Dieases Control and Prevention	Krista Queen, Azaibi Tamin, Jennifer Harcourt, Ying Tao, Clinton R. Paden, Jing Zhang, Yan Li, Anna Uehara, Xiaoyan Lu, Shifaq Kamili, Rashi Gautam, Haibin Wang, Janna' R. Murray, Susan I. Gerber, Stephen Lindstrom, Natalie Thornburg, Suxiang Tong	Sanger&Nanopore	GISAID	N
USA/WA1-F6/2020	ncov	EPI_ISL_407215	2020-01-25	2020-02-04	North America / USA / Washington	genome	human	Washington State Department of Health	Pathogen Discovery, Respiratory Viruses Branch, Division of Viral Diseases, Centers for Dieases Control and Prevention	Krista Queen, Azaibi Tamin, Jennifer Harcourt, Ying Tao, Clinton R. Paden, Jing Zhang, Yan Li, Anna Uehara, Xiaoyan Lu, Shifaq Kamili, Rashi Gautam, Haibin Wang, Janna' R. Murray, Susan I. Gerber, Stephen Lindstrom, Natalie Thornburg, Suxiang Tong	Sanger&Nanopore	GISAID	N
USA/WA1/2020	ncov	EPI_ISL_404895	2020-01-19	2020-01-24	North America / USA / Washington / Snohomish County	genome	human	Providence Regional Medical Center	Division of Viral Diseases, Centers for Disease Control and Prevention	Queen,K., Tao,Y., Li,Y., Paden,C.R., Lu,X., Zhang,J., Gerber,S.I., Lindstrom,S., Tong,S.	?	GISAID	Y
Malaysia/MKAK-CL-2020-6430/2020	ncov	EPI_ISL_416886	2020-02-20	2020-03-23	Asia / Malaysia / Selangor	genome	human	National Public Health Laboratory	Malaysia Genome Institute	Mohd Noor Mat Isa, Irni Suhayu Sapian, Yusuf Muhammd Noor, Hezreen Iqbal, Mohd Faizal Abu Bakar, Enizza Kassim, Shamsidar Sopie, Azrin Ahmad, Norazfa Johari, Norazimah Tajudin, Selvanesan Sengol, Yu Kie Chem, Hani Mat Hussin, Shahrul Hisham Zainal Ariffin	Illumina	GISAID	N
China/Shanghai/SH0010	ncov	EPI_ISL_416323	2020-01-29	2020-03-20	Asia / China / Shanghai	genome	human	Shanghai Public Health Clinical Center, Shanghai Medical College, Fudan University	National Research Center for Translational Medicine (Shanghai), Ruijin Hospital affiliated to Shanghai Jiao Tong University School of Medicine & Shanghai Public Health Clinical Center	Shengyue Wang, Xiaonan Zhang, Gang Lu, Yun Tan, Yun Ling, Hongzhou Lu, Saijuan Chen	Illumina	GISAID	N
China/Shanghai/SH0075	ncov	EPI_ISL_416378	2020-01-30	2020-03-20	Asia / China / Shanghai	genome	human	Shanghai Public Health Clinical Center, Shanghai Medical College, Fudan University	National Research Center for Translational Medicine (Shanghai), Ruijin Hospital affiliated to Shanghai Jiao Tong University School of Medicine & Shanghai Public Health Clinical Center	Shengyue Wang, Xiaonan Zhang, Gang Lu, Yun Tan, Yun Ling, Hongzhou Lu, Saijuan Chen	Illumina	GISAID	N
Japan/TY-WK-521/2020	ncov	EPI_ISL_408667	2020-01-31	2020-02-10	Asia / Japan / Tokyo	genome	human	Dept. of Virology III, National Institute of Infectious Diseases	Pathogen Genomics Center, National Institute of Infectious Diseases	Tsuyoshi Sekizuka, Shutoku Matsuyama, Naganori Nao, Kazuya Shirato, Makoto Takeda, Makoto Kuroda	Illumina	GISAID	N
China/WF0019/2020	ncov	EPI_ISL_413749	2020-02-20	2020-03-09	Asia / China	genome	human	Weifang Center for Disease Control and Prevention	Weifang Center for Disease Control and Prevention & BGI-Shenzhen	Qing Nie, Xingguang Li, Erik M Volz, Han Fu, Haowei Wang, Xiaoyue Xi, Wei Chen, Dehui Liu, Yingying Chen, Mengmeng Tian, Wei Tan, Junjie Zai, Wanying Sun, Jiandong Li, Junhua Li	MGI	GISAID	N
China/Shanghai/SH0021	ncov	EPI_ISL_416330	2020-02-02	2020-03-20	Asia / China / Shanghai	genome	human	Shanghai Public Health Clinical Center, Shanghai Medical College, Fudan University	National Research Center for Translational Medicine (Shanghai), Ruijin Hospital affiliated to Shanghai Jiao Tong University School of Medicine & Shanghai Public Health Clinical Center	Shengyue Wang, Xiaonan Zhang, Gang Lu, Yun Tan, Yun Ling, Hongzhou Lu, Saijuan Chen	Illumina	GISAID	N
Wuhan/HBCDC-HB-04/2020	ncov	EPI_ISL_412980	2020-01-18	2020-03-02	Asia / China / Hubei / Wuhan	genome	human	Union Hospital of Tongji Medical College, Huazhong University of Science and Technology	Hubei Provincial Center for Disease Control and Prevention	Bin Fang, Xiang Li, Xiao Yu, Linlin Liu, Bo Yang, Faxian Zhan, Guojun Ye, Xixiang Huo, Junqiang Xu, Bo Yu, Kun Cai, Jing Li, Yongzhong Jiang.	Illumina	GISAID	N
Wuhan/HBCDC-HB-02/2020	ncov	EPI_ISL_412978	2020-01-17	2020-03-02	Asia / China / Hubei / Wuhan	genome	human	The Central Hospital Of Wuhan	Hubei Provincial Center for Disease Control and Prevention	Bin Fang, Xiang Li, Xiao Yu, Linlin Liu, Bo Yang, Faxian Zhan, Guojun Ye, Xixiang Huo, Junqiang Xu, Bo Yu, Kun Cai, Jing Li, Yongzhong Jiang.	Illumina	GISAID	N
China/Shanghai/SH0069	ncov	EPI_ISL_416372	2020-02-01	2020-03-20	Asia / China / Shanghai	genome	human	Shanghai Public Health Clinical Center, Shanghai Medical College, Fudan University	National Research Center for Translational Medicine (Shanghai), Ruijin Hospital affiliated to Shanghai Jiao Tong University School of Medicine & Shanghai Public Health Clinical Center	Shengyue Wang, Xiaonan Zhang, Gang Lu, Yun Tan, Yun Ling, Hongzhou Lu, Saijuan Chen	Illumina	GISAID	N
China/Shanghai/SH0026	ncov	EPI_ISL_416335	2020-02-02	2020-03-20	Asia / China / Shanghai	genome	human	Shanghai Public Health Clinical Center, Shanghai Medical College, Fudan University	National Research Center for Translational Medicine (Shanghai), Ruijin Hospital affiliated to Shanghai Jiao Tong University School of Medicine & Shanghai Public Health Clinical Center	Shengyue Wang, Xiaonan Zhang, Gang Lu, Yun Tan, Yun Ling, Hongzhou Lu, Saijuan Chen	Illumina	GISAID	N
Shanghai/SH0041/2020	ncov	EPI_ISL_416350	2020-01-29	2020-03-20	Asia / China / Shanghai	genome	human	Shanghai Public Health Clinical Center, Shanghai Medical College, Fudan University	National Research Center for Translational Medicine (Shanghai), Ruijin Hospital affiliated to Shanghai Jiao Tong University School of Medicine & Shanghai Public Health Clinical Center	Shengyue Wang, Xiaonan Zhang, Gang Lu, Yun Tan, Yun Ling, Hongzhou Lu, Saijuan Chen	Illumina	GISAID	N
China/WF0012/2020	ncov	EPI_ISL_413697	2020-02-20	2020-03-09	Asia / China	genome	human	Weifang Center for Disease Control and Prevention	Weifang Center for Disease Control and Prevention & BGI-Shenzhen	Qing Nie, Xingguang Li, Erik M Volz, Han Fu, Haowei Wang, Xiaoyue Xi, Wei Chen, Dehui Liu, Yingying Chen, Mengmeng Tian, Wei Tan, Junjie Zai, Wanying Sun, Jiandong Li, Junhua Li	MGI	GISAID	N
China/WF0026/2020	ncov	EPI_ISL_413761	2020-02-20	2020-03-09	Asia / China	genome	human	Weifang Center for Disease Control and Prevention	Weifang Center for Disease Control and Prevention & BGI-Shenzhen	Qing Nie, Xingguang Li, Erik M Volz, Han Fu, Haowei Wang, Xiaoyue Xi, Wei Chen, Dehui Liu, Yingying Chen, Mengmeng Tian, Wei Tan, Junjie Zai, Wanying Sun, Jiandong Li, Junhua Li	MGI	GISAID	N
China/WF0028/2020	ncov	EPI_ISL_413791	2020-02-20	2020-03-09	Asia / China	genome	human	Weifang Center for Disease Control and Prevention	Weifang Center for Disease Control and Prevention & BGI-Shenzhen	Qing Nie, Xingguang Li, Erik M Volz, Han Fu, Haowei Wang, Xiaoyue Xi, Wei Chen, Dehui Liu, Yingying Chen, Mengmeng Tian, Wei Tan, Junjie Zai, Wanying Sun, Jiandong Li, Junhua Li	MGI	GISAID	N
India/1-31/2020	ncov	EPI_ISL_413523	2020-01-31	2020-03-06	Asia / India / Kerala	genome	human	Indian Council of Medical Research-National Institute of Virology	National Influenza Center, Indian Council of Medical Research-National Institute of Virology	Potdar V, Yadav PD, Choudhary ML, Shete-Aich A	Illumina	GISAID	N
Beijing/105/2020	ncov	EPI_ISL_413518	2020-01-26	2020-03-06	Asia / China / Beijing	genome	human	unknown	Infectious Disease Control Center	Li,J., Li,L., Li,Z., Qiu,S., Song,H., Li,P. and Li,P.	MGI	GISAID	N
Beijing/231/2020	ncov	EPI_ISL_413519	2020-01-28	2020-03-06	Asia / China / Beijing	genome	human	unknown	Infectious Disease Control Center	Li,J., Li,L., Li,Z., Qiu,S., Song,H., Li,P. and Li,P.	MGI	GISAID	N
Beijing/235/2020	ncov	EPI_ISL_413521	2020-01-28	2020-03-06	Asia / China / Beijing	genome	human	unknown	Infectious Disease Control Center	Li,J., Li,L., Li,Z., Qiu,S., Song,H., Li,P. and Li,P.	MGI	GISAID	N
Korea/KCDC06/2020	ncov	EPI_ISL_412870	2020-01-30	2020-02-28	Asia / South Korea/ Seoul	genome	human	Division of Viral Diseases, Center for Laboratory Control of Infectious Diseases, Korea Centers for Diseases Control and Prevention	Division of Viral Diseases, Center for Laboratory Control of Infectious Diseases, Korea Centers for Diseases Control and Prevention	Jeong-Min Kim, Yoon-Seok Chung, Namjoo Lee, Mi-Seon Kim, Sang Hee Woo, Hye-Jun Jo, Sehee Park, Heui Man Kim, Myung Guk Han	Illumina	GISAID	N
SouthKorea/KCDC03/2020	ncov	EPI_ISL_407193	2020-01-25	2020-02-04	Asia / South Korea / Gyeonggi-do	genome	human	Korea Centers for Disease Control & Prevention (KCDC) Center for Laboratory Control of Infectious Diseases Division of Viral Diseases	Korea Centers for Disease Control & Prevention (KCDC) Center for Laboratory Control of Infectious Diseases Division of Viral Diseases	Jeong-Min Kim, Yoon-Seok Chung, Namjoo Lee, Mi-Seon Kim, SangHee Woo, Hye-Joon Jo, Sehee Park, Heui Man Kim, Myung Guk Han	?	GISAID	N
SouthKorea/KUMC03/2020	ncov	EPI_ISL_413513	2020-02-27	2020-03-06	Asia / South Korea	genome	human	Division of Infectious Diseases, Department of Internal Medicine, Korea University College of Medicine	Department of Microbiology, Institute for Viral Diseases, College of Medicine, Korea University	Changmin Kang, Joon-Yong Bae, Jungmin Lee, Jin Gu Yoon, Heedo Park, Juyoung Cho, Jeonghun Kim, Gee Eun Lee, Cui Chunguang, Kyeong-ryeol Shin, Ji Yun Noh, Joon Young Song, Hee Jin Cheong, Woo Joo Kim, Jin Il Kim, Man-Seong Park	Illumina	GISAID	N
SouthKorea/KUMC04/2020	ncov	EPI_ISL_413514	2020-02-27	2020-03-06	Asia / South Korea	genome	human	Department of Microbiology, Institute for Viral Diseases, College of Medicine, Korea University	Department of Microbiology, Institute for Viral Diseases, College of Medicine, Korea University	Changmin Kang, Joon-Yong Bae, Jungmin Lee, Jin Gu Yoon, Heedo Park, Juyoung Cho, Jeonghun Kim, Gee Eun Lee, Cui Chunguang, Kyeong-ryeol Shin, Ji Yun Noh, Joon Young Song, Hee Jin Cheong, Woo Joo Kim, Jin Il Kim, Man-Seong Park	Illumina	GISAID	N
SouthKorea/KUMC05/2020	ncov	EPI_ISL_413515	2020-02-27	2020-03-06	Asia / South Korea	genome	human	Division of Infectious Diseases, Department of Internal Medicine, Korea University College of Medicine	Department of Microbiology, Institute for Viral Diseases, College of Medicine, Korea University	Changmin Kang, Joon-Yong Bae, Jungmin Lee, Jin Gu Yoon, Heedo Park, Juyoung Cho, Jeonghun Kim, Gee Eun Lee, Cui Chunguang, Kyeong-ryeol Shin, Ji Yun Noh, Joon Young Song, Hee Jin Cheong, Woo Joo Kim, Jin Il Kim, Man-Seong Park	Illumina	GISAID	N
SouthKorea/KUMC06/2020	ncov	EPI_ISL_413516	2020-02-27	2020-03-06	Asia / South Korea	genome	human	Department of Microbiology, Institute for Viral Diseases, College of Medicine, Korea University	Department of Microbiology, Institute for Viral Diseases, College of Medicine, Korea University	Changmin Kang, Joon-Yong Bae, Jungmin Lee, Jin Gu Yoon, Heedo Park, Juyoung Cho, Jeonghun Kim, Gee Eun Lee, Cui Chunguang, Kyeong-ryeol Shin, Ji Yun Noh, Joon Young Song, Hee Jin Cheong, Woo Joo Kim, Jin Il Kim, Man-Seong Park	Illumina	GISAID	N
Beijing/233/2020	ncov	EPI_ISL_413520	2020-01-28	2020-03-06	Asia / China / Beijing	genome	human	unknown	Infectious Disease Control Center	Li,J., Li,L., Li,Z., Qiu,S., Song,H., Li,P. and Li,P.	MGI	GISAID	N
Korea/KCDC07/2020	ncov	EPI_ISL_412871	2020-01-31	2020-02-28	Asia / South Korea / Seoul	genome	human	Division of Viral Diseases, Center for Laboratory Control of Infectious Diseases, Korea Centers for Diseases Control and Prevention	Division of Viral Diseases, Center for Laboratory Control of Infectious Diseases, Korea Centers for Diseases Control and Prevention	Jeong-Min Kim, Yoon-Seok Chung, Namjoo Lee, Mi-Seon Kim, Sang Hee Woo, Hye-Jun Jo, Sehee Park, Heui Man Kim, Myung Guk Han	Illumina	GISAID	N
Brazil/AMBR-02/2020	ncov	EPI_ISL_417034	2020-03-16	2020-03-24	South America / Brazil / Amazonas State / Manaus	genome	human	Laboratorio de Ecologia de Doencas Transmissiveis na Amazonia, Instituto Leonidas e Maria Deane - Fiocruz Amazonia	Laboratorio de Ecologia de Doencas Transmissiveis na Amazonia, Instituto Leonidas e Maria Deane - Fiocruz Amazonia	Valdinete Nascimento, André Corado, Fernanda Nascimento, Ágatha Costa, Debora Duarte, Luciana Gonçalves, Michele Jesus, Sérgio Luz, Felipe Naveca	Illumina	GISAID	N
Brazil/RJ0113/2020	ncov	EPI_ISL_418959	2020-03-17	2020-03-31	South America / Brazil / Rio de Janeiro	genome	human	Universidade Federal do Rio de Janeiro - UFRJ	Bioinformatics Laboratory - LNCC	Filipe Romero, Ana Paula Guimarães, Mariane Talon, Luiz Gonzaga Paula de Almeida, Ronaldo da Silva Francisco Junior, Diana Mariani, Lídia Boullosa, Alexandra Gerber, Jaqueline Goes de Jesus, Ingra Morales Claro, Ester Cerdeira Sabino, Nuno Rodrigues Faria, Terezinha Marta Pereira, Pinto Castiñeiras, Isabela de Carvalho Leitão, Rafael de Mello Galliez, Cássia Cristina Alves Gonçalves, Érica Ramos dos Santos Nascimento, Richard Araújo Maia, Mauro Teixeira,Cristiano Xavier Lima, Orlando Ferreira Jr., Rodrigo Brindeiro, Luciana Jesus Costa e André Felipe Santos, Laboratorio Hermes Pardini, Laboratorio Simile, Amilcar Tanuri, Renato Santana Aguiar, e Ana Tereza Vasconcelos	Nanopore	GISAID	N
Senegal/136/2020	ncov	EPI_ISL_418216	2020-03-13	2020-03-29	Africa / Senegal / Dakar	genome	human	Institut Pasteur Dakar	Institut Pasteur de Dakar	Ndongo Dia, Ousmane Faye, Amadou Alpha Sall	Illumina	GISAID	Y
Greece/16/2020	ncov	EPI_ISL_418265	2020-03-18	2020-03-30	Europe / Greece / Athens	genome	human	Laboratory of Microbiology, Department of Medicine, National and Kapodistrian University of Athens, Greece	Laboratory of Biology, Department of Medicine, Democritus University of Thrace, Greece	Maria Bampali, Elisavet Gatzidou, Nikolaos Dovrolis, Stavroula Veletza, Nikolaos Spanakis, Ioannis Karakasiliotis	?	GISAID	N
Chile/Santiago-1/2020	ncov	EPI_ISL_414579	2020-03-03	2020-03-13	South America / Chile / Santiago	genome	human	Clinica Alemana de Santiago, Chile	Instituto de Salud Publica de Chile	Andrés E. Castillo, Bárbara Parra, Paz Tapia, Alejandra Acevedo, Jaime Lagos, Winston Andrade, Loredana Arata, Gabriel Leal, Gisselle Barra, Carolina Tambley, Javier Tognarelli, Patricia Bustos, Soledad Ulloa, Rodrigo Fasce, Jorge Fernández.	Illumina	GISAID	N
Spain/Valencia3/2020	ncov	EPI_ISL_414598	2020-03-05	2020-03-14	Europe / Spain / Comunitat Valenciana / Valencia	genome	human	Servicio Microbiologia, Hospital Clinico Universitario, Valencia	Sequencing and Bioinformatics Service and Molecular Epidemiology Research Group. FISABIO-Public Health.	David Navarro, Maria Alma Bracho, Giuseppe D'Auria, Griselda De Marco, Neris Garcia-Gonzalez, Fernando Gonzalez-Candelas	Nanopore	GISAID	N
Spain/Valencia8/2020	ncov	EPI_ISL_416487	2020-03-04	2020-03-22	Europe / Spain / Comunitat Valenciana / Valencia	genome	human	Servicio de Microbiología. Consorcio Hospital General Universitario de Valencia	Sequencing and Bioinformatics Service and Molecular Epidemiology Research Group. FISABIO-Public Health	Giuseppe D'Auria, Griselda De Marco, Neris Garcia-Gonzalez, Maria Alma Bracho, Maria Dolores Ocete, Concepcion Gimeno, Fernando Gonzalez-Candelas	Nanopore	GISAID	N
Spain/Valencia5/2020	ncov	EPI_ISL_416484	2020-02-27	2020-03-22	Europe / Spain / Comunitat Valenciana / Valencia	genome	human	Servicio de Microbiología. Consorcio Hospital General Universitario de Valencia	Sequencing and Bioinformatics Service and Molecular Epidemiology Research Group. FISABIO-Public Health	Maria Dolores Ocete, Concepcion Gimeno, Giuseppe D'Auria, Griselda De Marco, Neris Garcia-Gonzalez, Maria Alma Bracho, Fernando Gonzalez-Candelas	Nanopore	GISAID	N
Spain/Valencia4/2020	ncov	EPI_ISL_416483	2020-02-26	2020-03-22	Europe / Spain / Comunitat Valenciana / Valencia	genome	human	Servicio de Microbiología. Consorcio Hospital General Universitario de Valencia	Sequencing and Bioinformatics Service and Molecular Epidemiology Research Group. FISABIO-Public Health	Maria Alma Bracho, Maria Dolores Ocete, Concepcion Gimeno, Giuseppe D'Auria, Griselda De Marco, Neris Garcia-Gonzalez, Fernando Gonzalez-Candelas	Nanopore	GISAID	N
Spain/Madrid_H9_38/2020	ncov	EPI_ISL_417961	2020-03-12	2020-03-27	Europe / Spain / Madrid	genome	human	Hospital Universitario 12 de Octubre	Hospital Universitario La Paz	Elias Dahdouh, Sara González, Fernando Lázaro, Esther Viedma, Natalia Stella, Julio García, Juan Carlos Galán, Rafael Cantón, Mª Dolores Folgueira, Rafael Delgado, Jesús Mingorance	Ion Torrent	GISAID	N
Georgia/Tb-390/2020	ncov	EPI_ISL_416477	2020-03-08	2020-03-22	Asia / Georgia / Tbilisi	genome	human	R. G. Lugar Center for Public Health Research, National Center for Disease Control and Public Health (NCDC) of Georgia.	R. G. Lugar Center for Public Health Research, National Center for Disease Control and Public Health (NCDC) of Georgia.	Marine Murtskhvaladze, Nato Kotaria, Ann Machablishvili, Lela Sabadze, Mari Gavashelidze, Ana Papkiauri, Meri Pantsulaia, Gvantsa Brachveli, Tata Imnadze, Tamar Jashiashvili, Tea Tevdoradze, Ketevan Sidamonidze, Ekaterine Khmaladze, Ekaterine Zhghenti, Roena Sukhiashvili, Mariam Zakalashvili, Lela Urushadze, Magda Dgebuadze, Giorgi Tomashvili, Davit Tsaguria, Ekaterine Zangaladze, Nino Berishvili, Gvantsa Chanturia, Adam Kotorashvili, Maia Alkhazashvili, Irma Burjanadze, Anna Kasradze, Khatuna Zakhashvili, Paata Imnadze, Amiran Gamkrelidze.	Illumina	GISAID	N
USA/NY2-PV08100/2020	ncov	EPI_ISL_415151	2020-03-04	2020-03-16	North America / USA / New York	genome	human	MSHS Clinical Microbiology Laboratories	MSHS Pathogen Surveillance Program	Gopi Patel, Emilia Sordillo, Melissa Gitman, Alberto Paniz-mondolfi, Matthew Hernandez, Shelcie Fabre, Jose Polanco, Ana Silvia Gonzalez-Reiche, Zenab Khan, Nancy Francoeur, Melissa Smith, Robert Sebra, Lisa Miorin, Wen-chun Liu, Randy Albrecht, Judith Aberg, Florian Krammer, Adolfo Garcia-Sarstre, Viviana Simon, Harm van Bakel	PacBio	GISAID	N
Spain/Valencia2/2020	ncov	EPI_ISL_414496	2020-03-04	2020-03-12	Europe / Spain / Comunitat Valenciana / Valencia	genome	human	Servicio Microbiologia. Hospital Clinico Universitario. Valencia.	Sequencing and Bioinformatics Service. Molecular Epidemiology Laboratory. FISABIO-Public Health	David Navarro, María Alma Bracho, Giuseppe D'Auria, Griselda De Marco, Neris Garcia-Gonzalez, Fernando Gonzalez-Candelas	Nanopore	GISAID	N
Chile/Santiago_op2d1/2020	ncov	EPI_ISL_415658	2020-03-06	2020-03-19	South America / Chile / Santiago	genome	human	Laboratory of Molecular Virology, Pontificia Universidad Católica de Chile	MSHS Pathogen Surveillance Program	Rafael A. Medina, Pablo Vial, Tamara Garcia, Eileen Serrano, Ana Silvia Gonzalez-Reiche, Zenab Khan, Mitchell Sullivan, Ajay Obla, Matthew Hernandez, Hala Alshammary, Juan Soto, Shwetha Sridhar Hara, Ying-Chih Wang, Melissa Smith, Robert Sebra, Viviana Simon, Harm van Bakel	Illumina	GISAID	N
Chile/Santiago_op3d1/2020	ncov	EPI_ISL_415660	2020-03-07	2020-03-19	South America / Chile / Santiago	genome	human	Laboratory of Molecular Virology, Pontificia Universidad Católica de Chile	MSHS Pathogen Surveillance Program	Rafael A. Medina, Pablo Vial, Tamara Garcia, Eileen Serrano, Ana Silvia Gonzalez-Reiche, Zenab Khan, Mitchell Sullivan, Ajay Obla, Matthew Hernandez, Hala Alshammary, Juan Soto, Shwetha Sridhar Hara, Ying-Chih Wang, Melissa Smith, Robert Sebra, Viviana Simon, Harm van Bakel	Illumina	GISAID	N
Chile/Santiago_op4d1/2020	ncov	EPI_ISL_415661	2020-03-08	2020-03-19	South America / Chile / Santiago	genome	human	Laboratory of Molecular Virology, Pontificia Universidad Católica de Chile	MSHS Pathogen Surveillance Program	Rafael A. Medina, Pablo Vial, Tamara Garcia, Eileen Serrano, Ana Silvia Gonzalez-Reiche, Zenab Khan, Mitchell Sullivan, Ajay Obla, Matthew Hernandez, Hala Alshammary, Juan Soto, Shwetha Sridhar Hara, Ying-Chih Wang, Melissa Smith, Robert Sebra, Viviana Simon, Harm van Bakel	Illumina	GISAID	N
Spain/Canarias201495/2020	ncov	EPI_ISL_419233	2020-03-04	2020-04-01	Europe / Spain / Canary Islands	genome	human	Hospital Universitario de Canarias	Instituto de Salud Carlos III	Iglesias-Caballero, M.; Molinero Calamita, M.; González-Esguevillas, M.; Camarero, S.; Pozo, F.; Casas, I.; Jiménez, P.; Jiménez, M.; Zaballos, A.; Monzón, S.; Varona, S.; Juliá, M.; Cuesta, I.; Castro, B.	Illumina	GISAID	N
Spain/CastillayLeon201323/2020	ncov	EPI_ISL_418248	2020-03-01	2020-03-29	Europe / Spain / Castilla y Leon	genome	human	COMPLEJO ASISTENCIAL UNIVERSITARIO DE BURGOS	Instituto de Salud Carlos III	Iglesias-Caballero, M. Molinero Calamita, M. González-Esguevillas, M. Camarero, S. Pozo, F. Casas, I. Jiménez, P. Jiménez, M. Zaballos, A. Monzón, S. Varona, S. Juliá, M. Cuesta, I. Megias-Lobon G.	Illumina	GISAID	N
Spain/CastillayLeon201372/2020	ncov	EPI_ISL_418249	2020-03-03	2020-03-29	Europe / Spain / Castilla y Leon	genome	human	COMPLEJO ASISTENCIAL UNIVERSITARIO DE BURGOS	Instituto de Salud Carlos III	Iglesias-Caballero, M. Molinero Calamita, M. González-Esguevillas, M. Camarero, S. Pozo, F. Casas, I. Jiménez, P. Jiménez, M. Zaballos, A. Monzón, S. Varona, S. Juliá, M. Cuesta, I. Megias-Lobon G.	Illumina	GISAID	N
Spain/LaRioja201575/2020	ncov	EPI_ISL_419234	2020-03-03	2020-04-01	Europe / Spain / LaRioja	genome	human	Hospital San Pedro	Instituto de Salud Carlos III	Iglesias-Caballero, M.; Molinero Calamita, M.; González-Esguevillas, M.; Camarero, S.; Pozo, F.; Casas, I.; Jiménez, P.; Jiménez, M.; Zaballos, A.; Monzón, S.; Varona, S.; Juliá, M.; Cuesta, I.; Alonso, C.	Illumina	GISAID	N
Spain/PaisVasco201607/2020	ncov	EPI_ISL_419240	2020-03-03	2020-04-01	Europe / Spain / Basque Country	genome	human	HOSPITAL TXAGORRITXU	Instituto de Salud Carlos III	Iglesias-Caballero, M. Molinero Calamita, M. González-Esguevillas, M. Camarero, S. Pozo, F. Casas, I. Jiménez, P. Jiménez, M. Zaballos, A. Monzón, S. Varona, S. Juliá, M. Cuesta, I. Gómez, C	Illumina	GISAID	N
Spain/PaisVasco201382/2020	ncov	EPI_ISL_418253	2020-03-02	2020-03-29	Europe / Spain / Basque Country	genome	human	HOSPITAL TXAGORRITXU	Instituto de Salud Carlos III	Iglesias-Caballero, M. Molinero Calamita, M. González-Esguevillas, M. Camarero, S. Pozo, F. Casas, I. Jiménez, P. Jiménez, M. Zaballos, A. Monzón, S. Varona, S. Juliá, M. Cuesta, I. Gomez-Gonzalez C.	Illumina	GISAID	N
Spain/CastillayLeon201437/2020	ncov	EPI_ISL_416994	2020-03-04	2020-03-23	Europe / Spain / Castilla y León	genome	human	COMPLEJO ASISTENCIAL UNIVERSITARIO DE BURGOS	Instituto de Salud Carlos III	Iglesias-Caballero, M. Molinero Calamita, M. González-Esguevillas, M. Camarero S. Pozo F. Casas I. Jiménez P. Jiménez M. Zaballos A. Monzón, S. Varona, S. Juliá M. Cuesta I. Megias Lobón, G. Hospital: ------	Illumina	GISAID	N
Spain/PaisVasco201493/2020	ncov	EPI_ISL_419238	2020-03-05	2020-04-01	Europe / Spain / Basque Country	genome	human	HOSPITAL DE CRUCES.	Instituto de Salud Carlos III	Iglesias-Caballero, M. Molinero Calamita, M. González-Esguevillas, M. Camarero, S. Pozo, F. Casas, I. Jiménez, P. Jiménez, M. Zaballos, A. Monzón, S. Varona, S. Juliá, M. Cuesta, I. Aranzamendi, M.	Illumina	GISAID	N
Wales/PHWC-24112/2020	ncov	EPI_ISL_418146	2020-03-14	2020-03-28	Europe / United Kingdom / Wales	genome	human	Wales Specialist Virology Centre	Public Health Wales Microbiology Cardiff	Catherine Moore, Joanne Watkins, Sally Corden, Sara Rey, Matt Bull, Tom Connor	Illumina	GISAID	N
Spain/Madrid_R10_33/2020	ncov	EPI_ISL_417981	2020-03-02	2020-03-27	Europe / Spain / Madrid	genome	human	Hospital Universitario Ramón y Cajal	Hospital Universitario La Paz	Elias Dahdouh, Sara González, Fernando Lázaro, Esther Viedma, Natalia Stella, Julio García, Juan Carlos Galán, Rafael Cantón, Mª Dolores Folgueira, Rafael Delgado, Jesús Mingorance	Ion Torrent	GISAID	N
Spain/Valencia6/2020	ncov	EPI_ISL_416485	2020-02-27	2020-03-22	Europe / Spain / Comunitat Valenciana / Valencia	genome	human	Servicio de Microbiologia. Consorcio Hospital General Universitario de Valencia	Sequencing and Bioinformatics Service and Molecular Epidemiology Research Group. FISABIO-Public Health	Griselda De Marco, Neris Garcia-Gonzalez, Maria Alma Bracho, Maria Dolores Ocete, Concepcion Gimeno, Giuseppe D'Auria, Fernando Gonzalez-Candelas	Nanopore	GISAID	N
China/Shanghai/SH0035	ncov	EPI_ISL_416344	2020-01-30	2020-03-20	Asia / China / Shanghai	genome	human	Shanghai Public Health Clinical Center, Shanghai Medical College, Fudan University	National Research Center for Translational Medicine (Shanghai), Ruijin Hospital affiliated to Shanghai Jiao Tong University School of Medicine & Shanghai Public Health Clinical Center	Shengyue Wang, Xiaonan Zhang, Gang Lu, Yun Tan, Yun Ling, Hongzhou Lu, Saijuan Chen	Illumina	GISAID	N
China/Shanghai/SH0117	ncov	EPI_ISL_416403	2020-02-02	2020-03-20	Asia / China / Shanghai	genome	human	Shanghai Public Health Clinical Center, Shanghai Medical College, Fudan University	National Research Center for Translational Medicine (Shanghai), Ruijin Hospital affiliated to Shanghai Jiao Tong University School of Medicine & Shanghai Public Health Clinical Center	Shengyue Wang, Xiaonan Zhang, Gang Lu, Yun Tan, Yun Ling, Hongzhou Lu, Saijuan Chen	Illumina	GISAID	N
USA/WA-UW158/2020	ncov	EPI_ISL_416696	2020-03-13	2020-03-23	North America / USA / Connecticut	genome	human	UW Virology Lab	UW Virology Lab	Pavitra Roychoudhury, Hong Xie, Keith Jerome, Alexander Greninger	Illumina	GISAID	N
USA/WA-UW303/2020	ncov	EPI_ISL_418871	2020-03-14	2020-03-31	North America / USA / Connecticut	genome	human	UW Virology Lab	UW Virology Lab	Pavitra Roychoudhury, Hong Xie, Keith Jerome, Alexander Greninger	Illumina	GISAID	N
Australia/VIC05/2020	ncov	EPI_ISL_416413	2020-03-05	2020-03-20	Oceania / Australia / Victoria / Melbourne	genome	human	Victorian Infectious Diseases Reference Laboratory (VIDRL)	Victorian Infectious Diseases Reference Laboratory and Microbiological Diagnostic Unit Public Health Laboratory, Doherty Institute	Caly L., Seemann T., Schultz M., Druce J., Taiaroa, G.	Illumina	GISAID	N
USA/CT-Yale-007/2020	ncov	EPI_ISL_416421	2020-03-13	2020-03-20	North America / USA / Connecticut	genome	human	Yale Clinical Virology Laboratory	Grubaugh Lab - Yale School of Public Health	Joseph Fauver, Chantal Vogels, Anderson Brito, Tara Alpert, Nagarjuna Cheemarla, Ellen Foxman, Anthony Muyombwe, Jafar Razeq, Richard Martinello, Albert Ko, Marie-Louise Landry, Nathan Grubaugh	Nanopore	GISAID	N
Canada/BC_4799711/2020	ncov	EPI_ISL_418830	2020-03-09	2020-03-31	North America / Canada / British Columbia	genome	human	BCCDC Public Health Laboratory	BCCDC Public Health Laboratory	Harrigan, Prystajecky, Krajden, Lee, Kamelian, Lapointe, Choi, Hoang, Sekirov, Levett, Tyson, Snutch, Loman, Quick, Li, Gilmour	Nanopore	GISAID	N
Guangdong/FS-S30-P0052/2020	ncov	EPI_ISL_413892	2020-02-28	2020-03-09	Asia / China / Guangdong	genome	human	Guangdong Provincial Institution of Public Health, Guangdong Provinical Center for Disease Control and Prevention	Guangdong Provincial Institution of Public Health	Jing Lu, Louis du Plessis, Liu Zhe, Jiufeng Sun, Sarah François, Huifang Lin, Moritz Kraemer, Jingju Peng, Qianlin Xiong, Runyu Yuan, Lilian Zeng, Pingping Zhou, Chuming Liang, Tao Liu, Wei Li, Juan Su, Huanying Zheng, Kang Min, Song Tie, Bo Peng, Shisong Fang, Wenzhe Su, Kuibiao Li, Ruilin Sun, Ru bai, Xi Tang, Minfeng Liang, Nuno Faria, Josh Quick, Andrew Rambaut, Verity Hill, Wenjun Ma, Nick Loman, Oliver Pybus, Changwen Ke	Nanopore	GISAID	N
Wuhan/HBCDC-HB-06/2020	ncov	EPI_ISL_412982	2020-02-07	2020-03-02	Asia / China / Hubei / Wuhan	genome	human	Wuhan Lung Hospital	Hubei Provincial Center for Disease Control and Prevention	Bin Fang, Xiang Li, Xiao Yu, Linlin Liu, Bo Yang, Faxian Zhan, Guojun Ye, Xixiang Huo, Junqiang Xu, Bo Yu, Kun Cai, Jing Li, Yongzhong Jiang.	Illumina	GISAID	N
China/2020XN4291-P0038/2020	ncov	EPI_ISL_413889	2020-01-30	2020-03-09	Asia / China / Guangdong	genome	human	Guangdong Provincial Institution of Public Health, Guangdong Provinical Center for Disease Control and Prevention	Guangdong Provincial Institution of Public Health	Jing Lu, Louis du Plessis, Liu Zhe, Jiufeng Sun, Sarah François, Huifang Lin, Moritz Kraemer, Jingju Peng, Qianlin Xiong, Runyu Yuan, Lilian Zeng, Pingping Zhou, Chuming Liang, Tao Liu, Wei Li, Juan Su, Huanying Zheng, Kang Min, Song Tie, Bo Peng, Shisong Fang, Wenzhe Su, Kuibiao Li, Ruilin Sun, Ru bai, Xi Tang, Minfeng Liang, Nuno Faria, Josh Quick, Andrew Rambaut, Verity Hill, Wenjun Ma, Nick Loman, Oliver Pybus, Changwen Ke	Nanopore	GISAID	N
China/GZ-S6-P0050/2020	ncov	EPI_ISL_413873	2020-02-28	2020-03-09	Asia / China / Guangdong	genome	human	Guangdong Provincial Institution of Public Health, Guangdong Provinical Center for Disease Control and Prevention	Guangdong Provincial Institution of Public Health	Jing Lu, Louis du Plessis, Liu Zhe, Jiufeng Sun, Sarah François, Huifang Lin, Moritz Kraemer, Jingju Peng, Qianlin Xiong, Runyu Yuan, Lilian Zeng, Pingping Zhou, Chuming Liang, Tao Liu, Wei Li, Juan Su, Huanying Zheng, Kang Min, Song Tie, Bo Peng, Shisong Fang, Wenzhe Su, Kuibiao Li, Ruilin Sun, Ru bai, Xi Tang, Minfeng Liang, Nuno Faria, Josh Quick, Andrew Rambaut, Verity Hill, Wenjun Ma, Nick Loman, Oliver Pybus, Changwen Ke	Nanopore	GISAID	N
Vietnam/38142/2020	ncov	EPI_ISL_416427	2020-01-24	2020-03-21	Asia / Vietnam / Thanhhoa	genome	human	National Influenza Center, National Institute of Hygiene and Epidemiology (NIHE)	National Influenza Center, National Institute of Hygiene and Epidemiology (NIHE)	Le Quynh Mai, Taichiro Takemura, Meng Ling Moi, Takeshi Nabeshima, Nguyen Le Khanh Hang, Hoang Vu Mai Phuong, Ung Thi Hong Trang, Le Thi Thanh, Nguyen Vu Son, Vuong Duc Cuong, Pham Thi Hien, Tran Thu Huong, Nguyen Phuong Anh, Pham Hong Quynh Anh, Kouichi Morita, Futoshi Hasebe, Dang Duc Anh	Illumina	GISAID	N
Vietnam/VR03-38142/2020	ncov	EPI_ISL_408668	2020-01-24	2020-02-10	Asia / Vietnam / Thanh Hoa	genome	human	National Influenza Center - National Institute of Hygiene and Epidemiology (NIHE)	National Influenza Center - National Institute of Hygiene and Epidemiology (NIHE)	Ung Thi Hong Trang, Hoang Vu Mai Phuong, Nguyen Le Khanh Hang, Nguyen Vu Son, Le Thi Thanh, Vuong Duc Cuong, Nguyen Phuong Anh, Pham Thi Hien, Tran Thu Huong, Le Thi Quynh Mai,	Illumina	GISAID	N
China/Shanghai/SH0017	ncov	EPI_ISL_416328	2020-02-01	2020-03-20	Asia / China / Shanghai	genome	human	Shanghai Public Health Clinical Center, Shanghai Medical College, Fudan University	National Research Center for Translational Medicine (Shanghai), Ruijin Hospital affiliated to Shanghai Jiao Tong University School of Medicine & Shanghai Public Health Clinical Center	Shengyue Wang, Xiaonan Zhang, Gang Lu, Yun Tan, Yun Ling, Hongzhou Lu, Saijuan Chen	Illumina	GISAID	N
China/Shanghai/SH0029	ncov	EPI_ISL_416338	2020-02-01	2020-03-20	Asia / China / Shanghai	genome	human	Shanghai Public Health Clinical Center, Shanghai Medical College, Fudan University	National Research Center for Translational Medicine (Shanghai), Ruijin Hospital affiliated to Shanghai Jiao Tong University School of Medicine & Shanghai Public Health Clinical Center	Shengyue Wang, Xiaonan Zhang, Gang Lu, Yun Tan, Yun Ling, Hongzhou Lu, Saijuan Chen	Illumina	GISAID	N
China/Shanghai/SH0032	ncov	EPI_ISL_416341	2020-02-01	2020-03-20	Asia / China / Shanghai	genome	human	Shanghai Public Health Clinical Center, Shanghai Medical College, Fudan University	National Research Center for Translational Medicine (Shanghai), Ruijin Hospital affiliated to Shanghai Jiao Tong University School of Medicine & Shanghai Public Health Clinical Center	Shengyue Wang, Xiaonan Zhang, Gang Lu, Yun Tan, Yun Ling, Hongzhou Lu, Saijuan Chen	Illumina	GISAID	N
China/Shanghai/SH0079	ncov	EPI_ISL_416381	2020-02-01	2020-03-20	Asia / China / Shanghai	genome	human	Shanghai Public Health Clinical Center, Shanghai Medical College, Fudan University	National Research Center for Translational Medicine (Shanghai), Ruijin Hospital affiliated to Shanghai Jiao Tong University School of Medicine & Shanghai Public Health Clinical Center	Shengyue Wang, Xiaonan Zhang, Gang Lu, Yun Tan, Yun Ling, Hongzhou Lu, Saijuan Chen	Illumina	GISAID	N
Shanghai/SH0049/2020	ncov	EPI_ISL_416357	2020-02-01	2020-03-20	Asia / China / Shanghai	genome	human	Shanghai Public Health Clinical Center, Shanghai Medical College, Fudan University	National Research Center for Translational Medicine (Shanghai), Ruijin Hospital affiliated to Shanghai Jiao Tong University School of Medicine & Shanghai Public Health Clinical Center	Shengyue Wang, Xiaonan Zhang, Gang Lu, Yun Tan, Yun Ling, Hongzhou Lu, Saijuan Chen	Illumina	GISAID	N
Sichuan/IVDC-SC-001/2020	ncov	EPI_ISL_408484	2020-01-15	2020-02-09	Asia / China / Sichuan / Chengdu	genome	human	National Institute for Viral Disease Control and Prevention, China CDC	National Institute for Viral Disease Control & Prevention, CCDC	Wenjie Tan, Jianan Xu, Wenling Wang, Peihua Niu, Roujian Lu, Huiping Yang, Xiang Zhao, Baoying Huang, Li Zhao, Fei Ye, Wenbo Xu, George F. Gao, Guizhen Wu	Illumina&Nanopore	GISAID	N
China/Shanghai/SH0128	ncov	EPI_ISL_416409	2020-02-02	2020-03-20	Asia / China / Shanghai	genome	human	Shanghai Public Health Clinical Center, Shanghai Medical College, Fudan University	National Research Center for Translational Medicine (Shanghai), Ruijin Hospital affiliated to Shanghai Jiao Tong University School of Medicine & Shanghai Public Health Clinical Center	Shengyue Wang, Xiaonan Zhang, Gang Lu, Yun Tan, Yun Ling, Hongzhou Lu, Saijuan Chen	Illumina	GISAID	N
USA/CA1/2020	ncov	EPI_ISL_406034	2020-01-23	2020-01-27	North America / USA / California / Los Angeles	genome	human	California Department of Public Health	Pathogen Discovery, Respiratory Viruses Branch, Division of Viral Diseases, Centers for Dieases Control and Prevention	Anna Uehara, Krista Queen, Ying Tao, Yan Li, Clinton R. Paden, Jing Zhang, Xiaoyan Lu, Brian Lynch, Senthil Kumar K. Sakthivel, Brett L. Whitaker, Shifaq Kamili, Lijuan Wang, Janna' R. Murray, Susan I. Gerber, Stephen Lindstrom, Suxiang Tong	Sanger&Nanopore	GISAID	N
Hangzhou/ZJU-08/2020	ncov	EPI_ISL_416473	2020-01-26	2020-03-22	Asia / China / Hangzhou	genome	human	State Key Laboratory for Diagnosis and Treatment of Infectious Diseases, National Clinical Research Center for Infectious Diseases, First Affiliated Hospital, Zhejiang University School of Medicine, Hangzhou, China 310003	State Key Laboratory for Diagnosis and Treatment of Infectious Diseases, National Clinical Research Center for Infectious Diseases, First Affiliated Hospital, Zhejiang University School of Medicine, Hangzhou, China 310003	Hangping Yao, Nanping Wu, Chao Jiang, Xiangyun Lu, Linfang Cheng, Fumin Liu, Zhigang Wu, Haibo Wu, Changzhong Jin, Min Zheng, Lanjuan Li	Illumina	GISAID	N
Singapore/16/2020	ncov	EPI_ISL_418997	2020-02-06	2020-04-01	Asia / Singapore	genome	human	National Public Health Laboratory, National Centre for Infectious Diseases	National Public Health Laboratory, National Centre for Infectious Diseases	Mak TM, Octavia S, Cui L, Lin RTP	Illumina	GISAID	N
Singapore/15/2020	ncov	EPI_ISL_418996	2020-01-27	2020-04-01	Asia / Singapore	genome	human	National Public Health Laboratory, National Centre for Infectious Diseases	National Public Health Laboratory, National Centre for Infectious Diseases	Mak TM, Octavia S, Cui L, Lin RTP	Illumina	GISAID	N
Singapore/18/2020	ncov	EPI_ISL_418999	2020-03-01	2020-04-01	Asia / Singapore	genome	human	National Public Health Laboratory, National Centre for Infectious Diseases	National Public Health Laboratory, National Centre for Infectious Diseases	Mak TM, Octavia S, Cui L, Lin RTP	Illumina	GISAID	N
Singapore/12Clin/2020	ncov	EPI_ISL_418995	2020-02-28	2020-04-01	Asia / Singapore	genome	human	National Public Health Laboratory, National Centre for Infectious Diseases	National Public Health Laboratory, National Centre for Infectious Diseases	Mak TM, Octavia S, Cui L, Lin RTP	Illumina	GISAID	N
Taiwan/CGMH-CGU-02/2020	ncov	EPI_ISL_417518	2020-02-04	2020-03-27	Asia / China / Taiwan / Taoyuan	genome	human	Laboratory Medicine	Department of Laboratory Medicine, Lin-Kou Chang Gung Memorial Hospital, Taoyuan, Taiwan	Kuo-Chien Tsao, Yu-Nong Gong, Shu-Li Yang, Yi-Chun Liu, Chung-Guei Huang, Po-Wei Huang, Mei-Jen Hsiao, Cheng-Ta Yang, Cheng-Hsun Chiu, Peng-Nien Huang, Kuo-Ming Lee, Guang-Wu Chen , Shin-Ru Shih	Illumina	GISAID	N
Shenzhen/HKU-SZ-005/2020	ncov	EPI_ISL_405839	2020-01-11	2020-01-24	Asia / China / Guangdong / Shenzhen	genome	human	The University of Hong Kong - Shenzhen Hospital	Li Ka Shing Faculty of Medicine, The University of Hong Kong	Chan,J.F.-W., Yuan,S., Kok,K.H., To,K.K.-W., Chu,H., Yang,J., Xing,F., Liu,J., Yip,C.C.-Y., Poon,R.W.-S., Tsai,H.W., Lo,S.K.-F., Chan,K.H., Poon,V.K.-M., Chan,W.M., Ip,J.D., Cai,J.P., Cheng,V.C.-C., Chen,H., Hui,C.K.-M. and Yuen,K.Y.	Nanopore	GISAID	N
Singapore/13/2020	ncov	EPI_ISL_414379	2020-02-18	2020-03-12	Asia / Singapore	genome	human	National Centre for Infectious Diseases	Programme in Emerging Infectious Diseases, Duke-NUS Medical School	Danielle E Anderson, Martin Linster, Yan Zhuang, Jayanthi Jayakumar, David CB Lye, Yee Sin Leo, Barnaby E Young, Yvonne CF Su, Gavin JD Smith	?	GISAID	N
Singapore/14/2020	ncov	EPI_ISL_414380	2020-02-13	2020-03-12	Asia / Singapore	genome	human	National Centre for Infectious Diseases	Programme in Emerging Infectious Diseases, Duke-NUS Medical School	Danielle E Anderson, Martin Linster, Yan Zhuang, Jayanthi Jayakumar, David CB Lye, Yee Sin Leo, Barnaby E Young, Yvonne CF Su, Gavin JD Smith	?	GISAID	N
Singapore/12/2020	ncov	EPI_ISL_414378	2020-02-17	2020-03-12	Asia / Singapore	genome	human	National Centre for Infectious Diseases	Programme in Emerging Infectious Diseases, Duke-NUS Medical School	Danielle E Anderson, Martin Linster, Yan Zhuang, Jayanthi Jayakumar, Louisa Sun, David CB Lye, Yee Sin Leo, Barnaby E Young, Yvonne CF Su, Gavin JD Smith	?	GISAID	N
USA/IL1/2020	ncov	EPI_ISL_404253	2020-01-21	2020-01-25	North America / USA / Illinois / Chicago	genome	human	IL Department of Public Health Chicago Laboratory	Pathogen Discovery, Respiratory Viruses Branch, Division of Viral Diseases, Centers for Dieases Control and Prevention	Ying Tao, Krista Queen, Clinton R. Paden, Jing Zhang, Yan Li, Anna Uehara, Xiaoyan Lu, Brian Lynch, Senthil Kumar K. Sakthivel, Brett L. Whitaker, Shifaq Kamili, Lijuan Wang, Janna' R. Murray, Susan I. Gerber, Stephen Lindstrom, Suxiang Tong	Sanger&Nanopore	GISAID	N
NewZealand/20VR0275/2020	ncov	EPI_ISL_416538	2020-03-15	2020-03-23	Oceania / New Zealand / Wellington	genome	human	Wellington Hospital	Institute of Environmental Science and Research (ESR)	Wellington SCL, Wellington Hospital, Riddiford Street, Newtown, Wellington 6021, New Zealand	Nanopore	GISAID	Y
USA/IL2/2020	ncov	EPI_ISL_410045	2020-01-28	2020-02-11	North America / USA / Illinois	genome	human	IL Department of Public Health Chicago Laboratory	Pathogen Discovery, Respiratory Viruses Branch, Division of Viral Diseases, Centers for Dieases Control and Prevention	Yan Li, Jing Zhang, Krista Queen, Ying Tao, Anna Uehara, Clinton R. Paden, Xiaoyan Lu, Brian Lynch, Senthil Kumar K. Sakthivel, Brett L. Whitaker, Shifaq Kamili, Lijuan Wang, Janna' R. Murray, Susan I. Gerber, Stephen Lindstrom, Suxiang Tong	Sanger	GISAID	N
Vietnam/CM99/2020	ncov	EPI_ISL_416429	2020-02-11	2020-03-21	Asia / Vietnam / Vinhphuc	genome	human	National Influenza Center, National Institute of Hygiene and Epidemiology (NIHE)	National Influenza Center, National Institute of Hygiene and Epidemiology (NIHE)	Le Quynh Mai, Taichiro Takemura, Meng Ling Moi, Takeshi Nabeshima, Nguyen Le Khanh Hang, Hoang Vu Mai Phuong, Ung Thi Hong Trang, Le Thi Thanh, Nguyen Vu Son, Vuong Duc Cuong, Pham Thi Hien, Tran Thu Huong, Nguyen Phuong Anh, Pham Hong Quynh Anh, Kouichi Morita, Futoshi Hasebe, Dang Duc Anh	Illumina	GISAID	N
NewZealand/20VR0276/2020	ncov	EPI_ISL_416539	2020-03-15	2020-03-23	Oceania / New Zealand / Wellington	genome	human	Wellington Hospital	Institute of Environmental Science and Research (ESR)	Matt Storey, Xiaoyun Ren, Craig Thornley, Maxim Bloomfield, Erasmus Smit, Lauren Jelly, Joep de Ligt	Nanopore	GISAID	Y
China/Shanghai/SH0030	ncov	EPI_ISL_416339	2020-02-03	2020-03-20	Asia / China / Shanghai	genome	human	Shanghai Public Health Clinical Center, Shanghai Medical College, Fudan University	National Research Center for Translational Medicine (Shanghai), Ruijin Hospital affiliated to Shanghai Jiao Tong University School of Medicine & Shanghai Public Health Clinical Center	Shengyue Wang, Xiaonan Zhang, Gang Lu, Yun Tan, Yun Ling, Hongzhou Lu, Saijuan Chen	Illumina	GISAID	Y
Guangdong/ZS-S6-P0060/2020	ncov	EPI_ISL_413900	2020-02-28	2020-03-09	Asia / China / Guangdong	genome	human	Guangdong Provincial Institution of Public Health, Guangdong Provinical Center for Disease Control and Prevention	Guangdong Provincial Institution of Public Health	Jing Lu, Louis du Plessis, Liu Zhe, Jiufeng Sun, Sarah François, Huifang Lin, Moritz Kraemer, Jingju Peng, Qianlin Xiong, Runyu Yuan, Lilian Zeng, Pingping Zhou, Chuming Liang, Tao Liu, Wei Li, Juan Su, Huanying Zheng, Kang Min, Song Tie, Bo Peng, Shisong Fang, Wenzhe Su, Kuibiao Li, Ruilin Sun, Ru bai, Xi Tang, Minfeng Liang, Nuno Faria, Josh Quick, Andrew Rambaut, Verity Hill, Wenjun Ma, Nick Loman, Oliver Pybus, Changwen Ke	Nanopore	GISAID	N
Spain/Madrid_R2_15/2020	ncov	EPI_ISL_417979	2020-03-03	2020-03-27	Europe / Spain / Madrid	genome	human	Hospital Universitario Ramón y Cajal	Hospital Universitario La Paz	Elias Dahdouh, Sara González, Fernando Lázaro, Esther Viedma, Natalia Stella, Julio García, Juan Carlos Galán, Rafael Cantón, Mª Dolores Folgueira, Rafael Delgado, Jesús Mingorance	Ion Torrent	GISAID	Y
Australia/VIC07/2020	ncov	EPI_ISL_416415	2020-02-08	2020-03-20	Oceania / Australia / Victoria / Melbourne	genome	human	Victorian Infectious Diseases Reference Laboratory (VIDRL)	Victorian Infectious Diseases Reference Laboratory and Microbiological Diagnostic Unit Public Health Laboratory, Doherty Institute	Caly L., Seemann T., Schultz M., Druce J., Taiaroa, G.	Illumina	GISAID	N
Chile/Talca-1/2020	ncov	EPI_ISL_414577	2020-03-02	2020-03-13	South America / Chile / Talca	genome	human	Hospital de Talca, Chile	Instituto de Salud Publica de Chile	Andrés E. Castillo, Bárbara Parra, Paz Tapia, Alejandra Acevedo, Jaime Lagos, Winston Andrade, Loredana Arata, Gabriel Leal, Gisselle Barra, Carolina Tambley, Javier Tognarelli, Patricia Bustos, Soledad Ulloa, Rodrigo Fasce, Jorge Fernández.	Illumina	GISAID	Y
Chile/Talca-2/2020	ncov	EPI_ISL_414578	2020-03-04	2020-03-13	South America / Chile / Talca	genome	human	Hospital de Talca, Chile	Instituto de Salud Publica de Chile	Andrés E. Castillo, Bárbara Parra, Paz Tapia, Alejandra Acevedo, Jaime Lagos, Winston Andrade, Loredana Arata, Gabriel Leal, Gisselle Barra, Carolina Tambley, Javier Tognarelli, Patricia Bustos, Soledad Ulloa, Rodrigo Fasce, Jorge Fernández.	Illumina	GISAID	N
Colombia/79256/2020	ncov	EPI_ISL_417924	2020-03-11	2020-03-27	South America / Colombia / Antioquia	genome	human	Secretaría de Salud Medellín	Instituto Nacional de Salud, Universidad Cooperativa de Colombia, Instituto Alexander von Humboldt, Imperial College-London, London School of Hygiene & Tropical Medicine	Marcela Mercado-Reyes, Katherine Laiton-Donato, Diego A. Álvarez-Díaz, Carlos Franco-Muñoz, Jose A. Usme-Ciro, Gloria Puerto, Nicolás D. Franco-Sierra, Mailyn A. Gonzalez, Zulma M. Cucunubá, Christian Julian Villabona‐Arenas, Liz Villabona-Arenas, Sussy Echeverria-Londoño, Astrid C. Flórez, Sergio Gomez Rangel, Luz Dary Rodriguez, Juliana Barbosa, Erika Ospitia, Diana Marcela Walteros-Acero, Martha Lucia Ospina Martinez	Nanopore	GISAID	N
Spain/Madrid_R5_8/2020	ncov	EPI_ISL_417980	2020-03-03	2020-03-27	Europe / Spain / Madrid	genome	human	Hospital Universitario Ramón y Cajal	Hospital Universitario La Paz	Elias Dahdouh, Sara González, Fernando Lázaro, Esther Viedma, Natalia Stella, Julio García, Juan Carlos Galán, Rafael Cantón, Mª Dolores Folgueira, Rafael Delgado, Jesús Mingorance	Ion Torrent	GISAID	N
Australia/NSW37/2020	ncov	EPI_ISL_417395	2020-03-10	2020-03-25	Oceania / Australia / New South Wales / Sydney	genome	human	Centre for Infectious Diseases and Microbiology Public Health	NSW Health Pathology - Institute of Clinical Pathology and Medical Research; Westmead Hospital; University of Sydney	Sintchenko V, Chen SC, Maddocks S, Kok J, Dwyer DE, Rockett R, Eden J-S, Lam C, Gray K, Timms V, Gall M, Arnott A, Sadsad R, Carter I, Rahman H, Holmes EC and O’Sullivan MV for the 2019-nCoV Study Group	Illumina	GISAID	Y
Australia/QLDID919/2020	ncov	EPI_ISL_417031	2020-03-11	2020-03-24	Oceania / Australia / Queensland / Gold Coast	genome	human	Pathology Queensland	Public Health Virology Laboratory	Bixing Huang, Alyssa Pyke, Amanda De Jong, Andrew Van Den Hurk, Carmel Taylor, David Warrilow, Doris Genge, Elisabeth Gamez, Glen Hewitson, Ian Maxwell Mackay, Inga Sultana, Jamie McMahon, Jean Barcelon, Judy Northill, Mitchell Finger, Natalie Simpson, Neelima Nair, Peter Burtonclay, Peter Moore, Sarah Wheatley, Sean Moody, Sonja Hall-Mendelin, Timothy Gardam, and Frederick Moore	?	GISAID	N
Canada/BC_0443574/2020	ncov	EPI_ISL_418816	2020-03-11	2020-03-31	North America / Canada / British Columbia	genome	human	BCCDC Public Health Laboratory	BCCDC Public Health Laboratory	Harrigan, Prystajecky, Krajden, Lee, Kamelian, Lapointe, Choi, Hoang, Sekirov, Levett, Tyson, Snutch, Loman, Quick, Li, Gilmour	Nanopore	GISAID	N
Iceland/259/2020	ncov	EPI_ISL_417587	2020-03-17	2020-03-27	Europe / Iceland / Reykjavik	genome	human	The National University Hospital of Iceland	deCODE genetics	Daniel F Gudbjartsson; Agnar Helgason; Hakon Jonsson; Olafur T Magnusson; Pall Melsted; Gudmundur L Norddahl; Jona Saemundsdottir; Asgeir Sigurdsson; Patrick Sulem; Arna B Agustsdottir; Berglind Eiriksdottir; Run Fridriksdottir; Elisabet E Gardarsdottir; Gudmundur Georgsson; Olafia S Gretarsdottir; Kjartan R Gudmundsson; Thora R Gunnarsdottir; Arnaldur Gylfason; Hilma Holm; Brynjar O Jensson; Aslaug Jonasdottir; Kamilla S Josefsdottir; Thordur Kristjansson; Droplaug N Magnusdottir; Louise le Roux; Gudrun Sigmundsdottir; Gardar Sveinbjornsson; Kristin E Sveinsdottir; Maney Sveinsdottir; Emil A Thorarensen; Bjarni Thorbjornsson; Gisli Masson; Ingileif Jonsdottir; Alma Moller; Thorolfur Gudnason; Karl G Kristinsson; Unnur Thorsteinsdottir; Kari Stefansson	Illumina	GISAID	N
USA/VA-DCLS-0001/2020	ncov	EPI_ISL_418864	2020-03-17	2020-03-31	North America / USA / Virginia	genome	human	VA DCLS	VA DCLS	DCLS	Illumina	GISAID	N
Iceland/138/2020	ncov	EPI_ISL_417720	2020-03-12	2020-03-27	Europe / Iceland / Reykjavik	genome	human	The National University Hospital of Iceland	deCODE genetics	Daniel F Gudbjartsson; Agnar Helgason; Hakon Jonsson; Olafur T Magnusson; Pall Melsted; Gudmundur L Norddahl; Jona Saemundsdottir; Asgeir Sigurdsson; Patrick Sulem; Arna B Agustsdottir; Berglind Eiriksdottir; Run Fridriksdottir; Elisabet E Gardarsdottir; Gudmundur Georgsson; Olafia S Gretarsdottir; Kjartan R Gudmundsson; Thora R Gunnarsdottir; Arnaldur Gylfason; Hilma Holm; Brynjar O Jensson; Aslaug Jonasdottir; Kamilla S Josefsdottir; Thordur Kristjansson; Droplaug N Magnusdottir; Louise le Roux; Gudrun Sigmundsdottir; Gardar Sveinbjornsson; Kristin E Sveinsdottir; Maney Sveinsdottir; Emil A Thorarensen; Bjarni Thorbjornsson; Gisli Masson; Ingileif Jonsdottir; Alma Moller; Thorolfur Gudnason; Karl G Kristinsson; Unnur Thorsteinsdottir; Kari Stefansson	Illumina	GISAID	N
Canada/ON_PHL6883/2020	ncov	EPI_ISL_418331	2020-03-08	2020-03-30	North America / Canada / Ontario	genome	human	Public Health Ontario Laboratories	Public Health Ontario Laboratories	Alireza Eshaghi, Samir N Patel, Jonathan B Gubbay, Vanessa G Allen, Christine Frantz, Aimin Li, Sandeep Nagra	Illumina	GISAID	N
Canada/ON_PHL8580/2020	ncov	EPI_ISL_418330	2020-03-05	2020-03-30	North America / Canada / Ontario	genome	human	Public Health Ontario Laboratories	Public Health Ontario Laboratories	Alireza Eshaghi, Samir N Patel, Jonathan B Gubbay, Vanessa G Allen, Christine Frantz, Aimin Li, Sandeep Nagra	Illumina	GISAID	N
USA/MN26-MDH26/2020	ncov	EPI_ISL_417194	2020-03-12	2020-03-24	North America / USA / Minnesota	genome	human	Minnesota Department of Health, Public Health Laboratory	Minnesota Department of Health, Public Health Laboratory	Matt Plumb, Jake Garfin and Xiong Wang	Nanopore	GISAID	N
Iceland/29/2020	ncov	EPI_ISL_417618	2020-03-16	2020-03-27	Europe / Iceland / Reykjavik	genome	human	deCODE genetics	deCODE genetics	Daniel F Gudbjartsson; Agnar Helgason; Hakon Jonsson; Olafur T Magnusson; Pall Melsted; Gudmundur L Norddahl; Jona Saemundsdottir; Asgeir Sigurdsson; Patrick Sulem; Arna B Agustsdottir; Berglind Eiriksdottir; Run Fridriksdottir; Elisabet E Gardarsdottir; Gudmundur Georgsson; Olafia S Gretarsdottir; Kjartan R Gudmundsson; Thora R Gunnarsdottir; Arnaldur Gylfason; Hilma Holm; Brynjar O Jensson; Aslaug Jonasdottir; Kamilla S Josefsdottir; Thordur Kristjansson; Droplaug N Magnusdottir; Louise le Roux; Gudrun Sigmundsdottir; Gardar Sveinbjornsson; Kristin E Sveinsdottir; Maney Sveinsdottir; Emil A Thorarensen; Bjarni Thorbjornsson; Gisli Masson; Ingileif Jonsdottir; Alma Moller; Thorolfur Gudnason; Karl G Kristinsson; Unnur Thorsteinsdottir; Kari Stefansson	Illumina	GISAID	N
Iceland/9/2020	ncov	EPI_ISL_417871	2020-03-11	2020-03-27	Europe / Iceland / Reykjavik	genome	human	The National University Hospital of Iceland	deCODE genetics	Daniel F Gudbjartsson; Agnar Helgason; Hakon Jonsson; Olafur T Magnusson; Pall Melsted; Gudmundur L Norddahl; Jona Saemundsdottir; Asgeir Sigurdsson; Patrick Sulem; Arna B Agustsdottir; Berglind Eiriksdottir; Run Fridriksdottir; Elisabet E Gardarsdottir; Gudmundur Georgsson; Olafia S Gretarsdottir; Kjartan R Gudmundsson; Thora R Gunnarsdottir; Arnaldur Gylfason; Hilma Holm; Brynjar O Jensson; Aslaug Jonasdottir; Kamilla S Josefsdottir; Thordur Kristjansson; Droplaug N Magnusdottir; Louise le Roux; Gudrun Sigmundsdottir; Gardar Sveinbjornsson; Kristin E Sveinsdottir; Maney Sveinsdottir; Emil A Thorarensen; Bjarni Thorbjornsson; Gisli Masson; Ingileif Jonsdottir; Alma Moller; Thorolfur Gudnason; Karl G Kristinsson; Unnur Thorsteinsdottir; Kari Stefansson	Illumina	GISAID	Y
Iceland/136/2020	ncov	EPI_ISL_417789	2020-03-12	2020-03-27	Europe / Iceland / Reykjavik	genome	human	The National University Hospital of Iceland	deCODE genetics	Daniel F Gudbjartsson; Agnar Helgason; Hakon Jonsson; Olafur T Magnusson; Pall Melsted; Gudmundur L Norddahl; Jona Saemundsdottir; Asgeir Sigurdsson; Patrick Sulem; Arna B Agustsdottir; Berglind Eiriksdottir; Run Fridriksdottir; Elisabet E Gardarsdottir; Gudmundur Georgsson; Olafia S Gretarsdottir; Kjartan R Gudmundsson; Thora R Gunnarsdottir; Arnaldur Gylfason; Hilma Holm; Brynjar O Jensson; Aslaug Jonasdottir; Kamilla S Josefsdottir; Thordur Kristjansson; Droplaug N Magnusdottir; Louise le Roux; Gudrun Sigmundsdottir; Gardar Sveinbjornsson; Kristin E Sveinsdottir; Maney Sveinsdottir; Emil A Thorarensen; Bjarni Thorbjornsson; Gisli Masson; Ingileif Jonsdottir; Alma Moller; Thorolfur Gudnason; Karl G Kristinsson; Unnur Thorsteinsdottir; Kari Stefansson	Illumina	GISAID	N
Iceland/140/2020	ncov	EPI_ISL_417791	2020-03-12	2020-03-27	Europe / Iceland / Reykjavik	genome	human	The National University Hospital of Iceland	deCODE genetics	Daniel F Gudbjartsson; Agnar Helgason; Hakon Jonsson; Olafur T Magnusson; Pall Melsted; Gudmundur L Norddahl; Jona Saemundsdottir; Asgeir Sigurdsson; Patrick Sulem; Arna B Agustsdottir; Berglind Eiriksdottir; Run Fridriksdottir; Elisabet E Gardarsdottir; Gudmundur Georgsson; Olafia S Gretarsdottir; Kjartan R Gudmundsson; Thora R Gunnarsdottir; Arnaldur Gylfason; Hilma Holm; Brynjar O Jensson; Aslaug Jonasdottir; Kamilla S Josefsdottir; Thordur Kristjansson; Droplaug N Magnusdottir; Louise le Roux; Gudrun Sigmundsdottir; Gardar Sveinbjornsson; Kristin E Sveinsdottir; Maney Sveinsdottir; Emil A Thorarensen; Bjarni Thorbjornsson; Gisli Masson; Ingileif Jonsdottir; Alma Moller; Thorolfur Gudnason; Karl G Kristinsson; Unnur Thorsteinsdottir; Kari Stefansson	Illumina	GISAID	N
Iceland/182/2020	ncov	EPI_ISL_417724	2020-03-16	2020-03-27	Europe / Iceland / Reykjavik	genome	human	The National University Hospital of Iceland	deCODE genetics	Daniel F Gudbjartsson; Agnar Helgason; Hakon Jonsson; Olafur T Magnusson; Pall Melsted; Gudmundur L Norddahl; Jona Saemundsdottir; Asgeir Sigurdsson; Patrick Sulem; Arna B Agustsdottir; Berglind Eiriksdottir; Run Fridriksdottir; Elisabet E Gardarsdottir; Gudmundur Georgsson; Olafia S Gretarsdottir; Kjartan R Gudmundsson; Thora R Gunnarsdottir; Arnaldur Gylfason; Hilma Holm; Brynjar O Jensson; Aslaug Jonasdottir; Kamilla S Josefsdottir; Thordur Kristjansson; Droplaug N Magnusdottir; Louise le Roux; Gudrun Sigmundsdottir; Gardar Sveinbjornsson; Kristin E Sveinsdottir; Maney Sveinsdottir; Emil A Thorarensen; Bjarni Thorbjornsson; Gisli Masson; Ingileif Jonsdottir; Alma Moller; Thorolfur Gudnason; Karl G Kristinsson; Unnur Thorsteinsdottir; Kari Stefansson	Illumina	GISAID	N
Iceland/190/2020	ncov	EPI_ISL_417818	2020-03-16	2020-03-27	Europe / Iceland / Reykjavik	genome	human	The National University Hospital of Iceland	deCODE genetics	Daniel F Gudbjartsson; Agnar Helgason; Hakon Jonsson; Olafur T Magnusson; Pall Melsted; Gudmundur L Norddahl; Jona Saemundsdottir; Asgeir Sigurdsson; Patrick Sulem; Arna B Agustsdottir; Berglind Eiriksdottir; Run Fridriksdottir; Elisabet E Gardarsdottir; Gudmundur Georgsson; Olafia S Gretarsdottir; Kjartan R Gudmundsson; Thora R Gunnarsdottir; Arnaldur Gylfason; Hilma Holm; Brynjar O Jensson; Aslaug Jonasdottir; Kamilla S Josefsdottir; Thordur Kristjansson; Droplaug N Magnusdottir; Louise le Roux; Gudrun Sigmundsdottir; Gardar Sveinbjornsson; Kristin E Sveinsdottir; Maney Sveinsdottir; Emil A Thorarensen; Bjarni Thorbjornsson; Gisli Masson; Ingileif Jonsdottir; Alma Moller; Thorolfur Gudnason; Karl G Kristinsson; Unnur Thorsteinsdottir; Kari Stefansson	Illumina	GISAID	N
Iceland/195/2020	ncov	EPI_ISL_417717	2020-03-16	2020-03-27	Europe / Iceland / Reykjavik	genome	human	The National University Hospital of Iceland	deCODE genetics	Daniel F Gudbjartsson; Agnar Helgason; Hakon Jonsson; Olafur T Magnusson; Pall Melsted; Gudmundur L Norddahl; Jona Saemundsdottir; Asgeir Sigurdsson; Patrick Sulem; Arna B Agustsdottir; Berglind Eiriksdottir; Run Fridriksdottir; Elisabet E Gardarsdottir; Gudmundur Georgsson; Olafia S Gretarsdottir; Kjartan R Gudmundsson; Thora R Gunnarsdottir; Arnaldur Gylfason; Hilma Holm; Brynjar O Jensson; Aslaug Jonasdottir; Kamilla S Josefsdottir; Thordur Kristjansson; Droplaug N Magnusdottir; Louise le Roux; Gudrun Sigmundsdottir; Gardar Sveinbjornsson; Kristin E Sveinsdottir; Maney Sveinsdottir; Emil A Thorarensen; Bjarni Thorbjornsson; Gisli Masson; Ingileif Jonsdottir; Alma Moller; Thorolfur Gudnason; Karl G Kristinsson; Unnur Thorsteinsdottir; Kari Stefansson	Illumina	GISAID	N
Iceland/249/2020	ncov	EPI_ISL_417577	2020-03-17	2020-03-27	Europe / Iceland / Reykjavik	genome	human	The National University Hospital of Iceland	deCODE genetics	Daniel F Gudbjartsson; Agnar Helgason; Hakon Jonsson; Olafur T Magnusson; Pall Melsted; Gudmundur L Norddahl; Jona Saemundsdottir; Asgeir Sigurdsson; Patrick Sulem; Arna B Agustsdottir; Berglind Eiriksdottir; Run Fridriksdottir; Elisabet E Gardarsdottir; Gudmundur Georgsson; Olafia S Gretarsdottir; Kjartan R Gudmundsson; Thora R Gunnarsdottir; Arnaldur Gylfason; Hilma Holm; Brynjar O Jensson; Aslaug Jonasdottir; Kamilla S Josefsdottir; Thordur Kristjansson; Droplaug N Magnusdottir; Louise le Roux; Gudrun Sigmundsdottir; Gardar Sveinbjornsson; Kristin E Sveinsdottir; Maney Sveinsdottir; Emil A Thorarensen; Bjarni Thorbjornsson; Gisli Masson; Ingileif Jonsdottir; Alma Moller; Thorolfur Gudnason; Karl G Kristinsson; Unnur Thorsteinsdottir; Kari Stefansson	Illumina	GISAID	N
Iceland/287/2020	ncov	EPI_ISL_417615	2020-03-18	2020-03-27	Europe / Iceland / Reykjavik	genome	human	The National University Hospital of Iceland	deCODE genetics	Daniel F Gudbjartsson; Agnar Helgason; Hakon Jonsson; Olafur T Magnusson; Pall Melsted; Gudmundur L Norddahl; Jona Saemundsdottir; Asgeir Sigurdsson; Patrick Sulem; Arna B Agustsdottir; Berglind Eiriksdottir; Run Fridriksdottir; Elisabet E Gardarsdottir; Gudmundur Georgsson; Olafia S Gretarsdottir; Kjartan R Gudmundsson; Thora R Gunnarsdottir; Arnaldur Gylfason; Hilma Holm; Brynjar O Jensson; Aslaug Jonasdottir; Kamilla S Josefsdottir; Thordur Kristjansson; Droplaug N Magnusdottir; Louise le Roux; Gudrun Sigmundsdottir; Gardar Sveinbjornsson; Kristin E Sveinsdottir; Maney Sveinsdottir; Emil A Thorarensen; Bjarni Thorbjornsson; Gisli Masson; Ingileif Jonsdottir; Alma Moller; Thorolfur Gudnason; Karl G Kristinsson; Unnur Thorsteinsdottir; Kari Stefansson	Illumina	GISAID	N
Iceland/191/2020	ncov	EPI_ISL_417762	2020-03-16	2020-03-27	Europe / Iceland / Reykjavik	genome	human	The National University Hospital of Iceland	deCODE genetics	Daniel F Gudbjartsson; Agnar Helgason; Hakon Jonsson; Olafur T Magnusson; Pall Melsted; Gudmundur L Norddahl; Jona Saemundsdottir; Asgeir Sigurdsson; Patrick Sulem; Arna B Agustsdottir; Berglind Eiriksdottir; Run Fridriksdottir; Elisabet E Gardarsdottir; Gudmundur Georgsson; Olafia S Gretarsdottir; Kjartan R Gudmundsson; Thora R Gunnarsdottir; Arnaldur Gylfason; Hilma Holm; Brynjar O Jensson; Aslaug Jonasdottir; Kamilla S Josefsdottir; Thordur Kristjansson; Droplaug N Magnusdottir; Louise le Roux; Gudrun Sigmundsdottir; Gardar Sveinbjornsson; Kristin E Sveinsdottir; Maney Sveinsdottir; Emil A Thorarensen; Bjarni Thorbjornsson; Gisli Masson; Ingileif Jonsdottir; Alma Moller; Thorolfur Gudnason; Karl G Kristinsson; Unnur Thorsteinsdottir; Kari Stefansson	Illumina	GISAID	N
Canada/ON_PHL0052/2020	ncov	EPI_ISL_418332	2020-03-11	2020-03-30	North America / Canada / Ontario	genome	human	Public Health Ontario Laboratories	Public Health Ontario Laboratories	Alireza Eshaghi, Samir N Patel, Jonathan B Gubbay, Vanessa G Allen, Christine Frantz, Aimin Li, Sandeep Nagra	Illumina	GISAID	N
USA/WA-S60/2020	ncov	EPI_ISL_417113	2020-03-02	2020-03-24	North America / USA / Washington / King County	genome	human	Washington State Department of Health	Seattle Flu Study	Chu etl al	Illumina	GISAID	N
USA/WA-UW119/2020	ncov	EPI_ISL_416657	2020-03-11	2020-03-23	North America / USA / Washington	genome	human	UW Virology Lab	UW Virology Lab	Pavitra Roychoudhury, Hong Xie, Keith Jerome, Alexander Greninger	Illumina	GISAID	N
USA/WA-UW50/2020	ncov	EPI_ISL_415615	2020-03-08	2020-03-18	North America / USA / Washington	genome	human	UW Virology Lab	UW Virology Lab	Pavitra Roychoudhury, Hong Xie, Keith Jerome, Alexander Greninger	Illumina	GISAID	N
Australia/VIC08/2020	ncov	EPI_ISL_416514	2020-03-15	2020-03-22	Oceania / Australia / Victoria / Melbourne	genome	human	Victorian Infectious Diseases Reference Laboratory (VIDRL)	Victorian Infectious Diseases Reference Laboratory and Microbiological Diagnostic Unit Public Health Laboratory, Doherty Institute	Caly L., Seemann T., Schultz M., Taiaroa, G., Druce J.	Illumina	GISAID	N
Canada/BC_0554880/2020	ncov	EPI_ISL_418817	2020-03-13	2020-03-31	North America / Canada / British Columbia	genome	human	BCCDC Public Health Laboratory	BCCDC Public Health Laboratory	Harrigan, Prystajecky, Krajden, Lee, Kamelian, Lapointe, Choi, Hoang, Sekirov, Levett, Tyson, Snutch, Loman, Quick, Li, Gilmour	Nanopore	GISAID	N
USA/WA-UW124/2020	ncov	EPI_ISL_416662	2020-03-12	2020-03-23	North America / USA / Washington	genome	human	UW Virology Lab	UW Virology Lab	Pavitra Roychoudhury, Hong Xie, Keith Jerome, Alexander Greninger	Illumina	GISAID	N
USA/WA-UW165/2020	ncov	EPI_ISL_416703	2020-03-13	2020-03-23	North America / USA / Washington	genome	human	UW Virology Lab	UW Virology Lab	Pavitra Roychoudhury, Hong Xie, Keith Jerome, Alexander Greninger	Illumina	GISAID	N
Canada/BC_3842755/2020	ncov	EPI_ISL_418820	2020-03-09	2020-03-31	North America / Canada / British Columbia	genome	human	BCCDC Public Health Laboratory	BCCDC Public Health Laboratory	Harrigan, Prystajecky, Krajden, Lee, Kamelian, Lapointe, Choi, Hoang, Sekirov, Levett, Tyson, Snutch, Loman, Quick, Li, Gilmour	Nanopore	GISAID	N
Canada/BC_6981299/2020	ncov	EPI_ISL_418841	2020-03-11	2020-03-31	North America / Canada / British Columbia	genome	human	BCCDC Public Health Laboratory	BCCDC Public Health Laboratory	Harrigan, Prystajecky, Krajden, Lee, Kamelian, Lapointe, Choi, Hoang, Sekirov, Levett, Tyson, Snutch, Loman, Quick, Li, Gilmour	Nanopore	GISAID	N
Canada/BC_3968175/2020	ncov	EPI_ISL_418821	2020-03-10	2020-03-31	North America / Canada / British Columbia	genome	human	BCCDC Public Health Laboratory	BCCDC Public Health Laboratory	Harrigan, Prystajecky, Krajden, Lee, Kamelian, Lapointe, Choi, Hoang, Sekirov, Levett, Tyson, Snutch, Loman, Quick, Li, Gilmour	Nanopore	GISAID	N
Canada/BC_3972884/2020	ncov	EPI_ISL_418822	2020-03-10	2020-03-31	North America / Canada / British Columbia	genome	human	BCCDC Public Health Laboratory	BCCDC Public Health Laboratory	Harrigan, Prystajecky, Krajden, Lee, Kamelian, Lapointe, Choi, Hoang, Sekirov, Levett, Tyson, Snutch, Loman, Quick, Li, Gilmour	Nanopore	GISAID	N
Canada/BC_4118226/2020	ncov	EPI_ISL_418825	2020-03-10	2020-03-31	North America / Canada / British Columbia	genome	human	BCCDC Public Health Laboratory	BCCDC Public Health Laboratory	Harrigan, Prystajecky, Krajden, Lee, Kamelian, Lapointe, Choi, Hoang, Sekirov, Levett, Tyson, Snutch, Loman, Quick, Li, Gilmour	Nanopore	GISAID	N
Canada/BC_4540462/2020	ncov	EPI_ISL_418829	2020-03-10	2020-03-31	North America / Canada / British Columbia	genome	human	BCCDC Public Health Laboratory	BCCDC Public Health Laboratory	Harrigan, Prystajecky, Krajden, Lee, Kamelian, Lapointe, Choi, Hoang, Sekirov, Levett, Tyson, Snutch, Loman, Quick, Li, Gilmour	Nanopore	GISAID	N
Canada/BC_7277381/2020	ncov	EPI_ISL_418843	2020-03-12	2020-03-31	North America / Canada / British Columbia	genome	human	BCCDC Public Health Laboratory	BCCDC Public Health Laboratory	Harrigan, Prystajecky, Krajden, Lee, Kamelian, Lapointe, Choi, Hoang, Sekirov, Levett, Tyson, Snutch, Loman, Quick, Li, Gilmour	Nanopore	GISAID	N
Canada/BC_8159203/2020	ncov	EPI_ISL_418848	2020-03-05	2020-03-31	North America / Canada / British Columbia	genome	human	BCCDC Public Health Laboratory	BCCDC Public Health Laboratory	Harrigan, Prystajecky, Krajden, Lee, Kamelian, Lapointe, Choi, Hoang, Sekirov, Levett, Tyson, Snutch, Loman, Quick, Li, Gilmour	Nanopore	GISAID	N
Canada/BC_8718874/2020	ncov	EPI_ISL_418852	2020-03-07	2020-03-31	North America / Canada / British Columbia	genome	human	BCCDC Public Health Laboratory	BCCDC Public Health Laboratory	Harrigan, Prystajecky, Krajden, Lee, Kamelian, Lapointe, Choi, Hoang, Sekirov, Levett, Tyson, Snutch, Loman, Quick, Li, Gilmour	Nanopore	GISAID	N
Canada/BC_8894200/2020	ncov	EPI_ISL_418853	2020-03-11	2020-03-31	North America / Canada / British Columbia	genome	human	BCCDC Public Health Laboratory	BCCDC Public Health Laboratory	Harrigan, Prystajecky, Krajden, Lee, Kamelian, Lapointe, Choi, Hoang, Sekirov, Levett, Tyson, Snutch, Loman, Quick, Li, Gilmour	Nanopore	GISAID	N
USA/CT-Yale-005/2020	ncov	EPI_ISL_416419	2020-03-09	2020-03-20	North America / USA / Connecticut	genome	human	Connecticut State Department of Public Health	Grubaugh Lab - Yale School of Public Health	Joseph Fauver, Chantal Vogels, Anderson Brito, Tara Alpert, Nagarjuna Cheemarla, Ellen Foxman, Anthony Muyombwe, Jafar Razeq, Richard Martinello, Albert Ko, Marie-Louise Landry, Nathan Grubaugh	Nanopore	GISAID	N
Canada/BC_8897642/2020	ncov	EPI_ISL_418855	2020-03-11	2020-03-31	North America / Canada / British Columbia	genome	human	BCCDC Public Health Laboratory	BCCDC Public Health Laboratory	Harrigan, Prystajecky, Krajden, Lee, Kamelian, Lapointe, Choi, Hoang, Sekirov, Levett, Tyson, Snutch, Loman, Quick, Li, Gilmour	Nanopore	GISAID	N
Canada/BC_8896915/2020	ncov	EPI_ISL_418854	2020-03-11	2020-03-31	North America / Canada / British Columbia	genome	human	BCCDC Public Health Laboratory	BCCDC Public Health Laboratory	Harrigan, Prystajecky, Krajden, Lee, Kamelian, Lapointe, Choi, Hoang, Sekirov, Levett, Tyson, Snutch, Loman, Quick, Li, Gilmour	Nanopore	GISAID	N
USA/WA-S87/2020	ncov	EPI_ISL_417140	2020-03-01	2020-03-24	North America / USA / Washington / King County	genome	human	Washington State Department of Health	Seattle Flu Study	Chu etl al	Illumina	GISAID	N
USA/WA7-UW4/2020	ncov	EPI_ISL_413458	2020-03-01	2020-03-05	North America / USA / Washington	genome	human	Washington State Public Health Lab	UW Virology Lab	Pavitra Roychoudhury, Arun Nalla, Hong Xie, Keith Jerome, Alexander Greninger	Illumina	GISAID	N
USA/WA-UW26/2020	ncov	EPI_ISL_414595	2020-03-05	2020-03-14	North America / USA / Washington / Kirkland	genome	human	UW Virology Lab	UW Virology Lab	Pavitra Roychoudhury, Hong Xie, Keith Jerome, Alexander Greninger	Illumina	GISAID	N
USA/CT-Yale-045/2020	ncov	EPI_ISL_419513	2020-03-23	2020-04-02	North America / USA / Connecticut	genome	human	Yale COVID-19 Biorepository	Grubaugh Lab - Yale School of Public Health	Joseph Fauver, Tara Alpert, Anderson Brito, Anne Wyllie, Chantal Vogels, Mary Petrone, Chaney Kalinich, Isabel Ott, Arnau Casanovas, Catherine Muenker, Adam Moore, Alice Lu, Maria Tokuyama, Patrick Wong, Peiwen Lu, Saad Omer, Richard Martinello, Allison Nelson, Shelli Farhadian, Akiko Iwasaki, Charlese Dela Cruz, Albert Ko, Nathan Grubaugh	Nanopore	GISAID	N
USA/WA-UW74/2020	ncov	EPI_ISL_415602	2020-03-10	2020-03-18	North America / USA / Washington / Seattle	genome	human	UW Virology Lab	UW Virology Lab	Pavitra Roychoudhury, Hong Xie, Keith Jerome, Alexander Greninger	Illumina	GISAID	N
USA/CT-Yale-009/2020	ncov	EPI_ISL_416423	2020-03-13	2020-03-20	North America / USA / Connecticut	genome	human	Yale Clinical Virology Laboratory	Grubaugh Lab - Yale School of Public Health	Joseph Fauver, Chantal Vogels, Anderson Brito, Tara Alpert, Nagarjuna Cheemarla, Ellen Foxman, Anthony Muyombwe, Jafar Razeq, Richard Martinello, Albert Ko, Marie-Louise Landry, Nathan Grubaugh	Nanopore	GISAID	N
USA/UT-00017/2020	ncov	EPI_ISL_417968	2020-03-24	?	North America / USA / Utah	genome	human	Utah Public Health Laboratory	Utah Public Health Laboratory	Erin Young et al.	Illumina	GISAID	N
USA/CT-Yale-034/2020	ncov	EPI_ISL_419524	2020-03-15	2020-04-02	North America / USA / Connecticut	genome	human	Yale Clinical Virology Laboratory	Grubaugh Lab - Yale School of Public Health	Joseph Fauver, Anderson Brito, Tara Alpert, Chantal Vogels, Ellen Foxman, Albert Ko, Marie Landry, Nathan Grubaugh	Nanopore	GISAID	N
USA/WA-UW204/2020	ncov	EPI_ISL_417353	2020-03-13	2020-03-25	North America / USA / Washington	genome	human	UW Virology Lab	UW Virology Lab	Pavitra Roychoudhury, Hong Xie, Keith Jerome, Alexander Greninger	Illumina	GISAID	N
USA/WA-UW292/2020	ncov	EPI_ISL_418077	2020-03-15	2020-03-28	North America / USA / Washington	genome	human	UW Virology Lab	UW Virology Lab	Pavitra Roychoudhury, Hong Xie, Keith Jerome, Alexander Greninger	Illumina	GISAID	N
Canada/MB_8/2020	ncov	EPI_ISL_418812	2020-03-12	2020-03-31	North America / Canada / MB	genome	human	Cadham Provincial Laboratory	National Microbiology Laboratory	Anna Majer, Shari Tyson, Grace Seo, Philip Mabon, Natalie Knox, Morag Graham, Paul Van Caeseele, Jared Bullard, David Alexander, Kerry Dust, Nathalie Bastien, Yan Li, Matthew Gilmour, Timothy Booth	Nanopore	GISAID	N
Canada/ON_PHL3802/2020	ncov	EPI_ISL_418337	2020-03-12	2020-03-30	North America / Canada / Ontario	genome	human	Public Health Ontario Laboratories	Public Health Ontario Laboratories	Alireza Eshaghi, Samir N Patel, Jonathan B Gubbay, Vanessa G Allen, Christine Frantz, Aimin Li, Sandeep Nagra	Illumina	GISAID	N
Canada/ON_PHL4069/2020	ncov	EPI_ISL_418334	2020-03-07	2020-03-30	North America / Canada / Ontario	genome	human	Public Health Ontario Laboratories	Public Health Ontario Laboratories	Alireza Eshaghi, Samir N Patel, Jonathan B Gubbay, Vanessa G Allen, Christine Frantz, Aimin Li, Sandeep Nagra	Illumina	GISAID	N
Canada/ON_PHL4464/2020	ncov	EPI_ISL_418335	2020-03-14	2020-03-30	North America / Canada / Ontario	genome	human	Public Health Ontario Laboratories	Public Health Ontario Laboratories	Alireza Eshaghi, Samir N Patel, Jonathan B Gubbay, Vanessa G Allen, Christine Frantz, Aimin Li, Sandeep Nagra	Illumina	GISAID	N
Canada/ON_PHL5705/2020	ncov	EPI_ISL_418336	2020-03-12	2020-03-30	North America / Canada / Ontario	genome	human	Public Health Ontario Laboratories	Public Health Ontario Laboratories	Alireza Eshaghi, Samir N Patel, Jonathan B Gubbay, Vanessa G Allen, Christine Frantz, Aimin Li, Sandeep Nagra	Illumina	GISAID	N
Canada/ON_PHL3501/2020	ncov	EPI_ISL_418333	2020-03-10	2020-03-30	North America / Canada / Ontario	genome	human	Public Health Ontario Laboratories	Public Health Ontario Laboratories	Alireza Eshaghi, Samir N Patel, Jonathan B Gubbay, Vanessa G Allen, Christine Frantz, Aimin Li, Sandeep Nagra	Illumina	GISAID	N
Canada/ON_PHL5710/2020	ncov	EPI_ISL_418338	2020-03-12	2020-03-30	North America / Canada / Ontario	genome	human	Public Health Ontario Laboratories	Public Health Ontario Laboratories	Alireza Eshaghi, Samir N Patel, Jonathan B Gubbay, Vanessa G Allen, Christine Frantz, Aimin Li, Sandeep Nagra	Illumina	GISAID	N
Canada/ON_PHL1083/2020	ncov	EPI_ISL_418340	2020-03-09	2020-03-30	North America / Canada / Ontario	genome	human	Public Health Ontario Laboratories	Public Health Ontario Laboratories	Alireza Eshaghi, Samir N Patel, Jonathan B Gubbay, Vanessa G Allen, Christine Frantz, Aimin Li, Sandeep Nagra	Illumina	GISAID	N
Canada/ON_PHL3877/2020	ncov	EPI_ISL_418339	2020-03-09	2020-03-30	North America / Canada / Ontario	genome	human	Public Health Ontario Laboratories	Public Health Ontario Laboratories	Alireza Eshaghi, Samir N Patel, Jonathan B Gubbay, Vanessa G Allen, Christine Frantz, Aimin Li, Sandeep Nagra	Illumina	GISAID	N
USA/WI-09/2020	ncov	EPI_ISL_417203	2020-03-21	2020-03-24	North America / USA / Wisconsin	genome	human	University of Wisconsin-Madison AIDS Vaccine Research Laboratories	University of Wisconsin-Madison AIDS Vaccine Research Laboratories	Katarina Braun and Gage Moreno	Nanopore	GISAID	N
USA/WA-S106/2020	ncov	EPI_ISL_417159	2020-02-29	2020-03-24	North America / USA / Washington / King County	genome	human	Washington State Department of Health	Seattle Flu Study	Chu etl al	Illumina	GISAID	N
USA/WA-S107/2020	ncov	EPI_ISL_417160	2020-02-29	2020-03-24	North America / USA / Washington / King County	genome	human	Washington State Department of Health	Seattle Flu Study	Chu etl al	Illumina	GISAID	N
USA/WA-S20/2020	ncov	EPI_ISL_417073	2020-03-02	2020-03-24	North America / USA / Washington	genome	human	Washington State Department of Health	Seattle Flu Study	Chu etl al	Illumina	GISAID	N
USA/WA15-UW11/2020	ncov	EPI_ISL_413650	2020-03-05	2020-03-09	North America / USA / Washington	genome	human	UW Virology Lab	UW Virology Lab	Pavitra Roychoudhury, Hong Xie, Keith Jerome, Alexander Greninger	Illumina	GISAID	N
USA/WA-S19/2020	ncov	EPI_ISL_417072	2020-03-02	2020-03-24	North America / USA / Washington / King County	genome	human	Washington State Department of Health	Seattle Flu Study	Chu etl al	Illumina	GISAID	N
USA/WA-S86/2020	ncov	EPI_ISL_417139	2020-03-01	2020-03-24	North America / USA / Washington / King County	genome	human	Washington State Department of Health	Seattle Flu Study	Chu etl al	Illumina	GISAID	N
USA/WA16-UW12/2020	ncov	EPI_ISL_413651	2020-03-05	2020-03-09	North America / USA / Washington	genome	human	UW Virology Lab	UW Virology Lab	Pavitra Roychoudhury, Hong Xie, Keith Jerome, Alexander Greninger	Illumina	GISAID	N
USA/WA-S22/2020	ncov	EPI_ISL_417075	2020-03-02	2020-03-24	North America / USA / Washington / Snohomish County	genome	human	Washington State Department of Health	Seattle Flu Study	Chu etl al	Illumina	GISAID	N
USA/WA-S23/2020	ncov	EPI_ISL_417076	2020-03-02	2020-03-24	North America / USA / Washington / Snohomish County	genome	human	Washington State Department of Health	Seattle Flu Study	Chu etl al	Illumina	GISAID	N
USA/WA-S25/2020	ncov	EPI_ISL_417078	2020-03-02	2020-03-24	North America / USA / Washington / Snohomish County	genome	human	Washington State Department of Health	Seattle Flu Study	Chu etl al	Illumina	GISAID	N
Canada/ON_PHL0142/2020	ncov	EPI_ISL_418341	2020-03-12	2020-03-30	North America / Canada / Ontario	genome	human	Public Health Ontario Laboratories	Public Health Ontario Laboratories	Alireza Eshaghi, Samir N Patel, Jonathan B Gubbay, Vanessa G Allen, Christine Frantz, Aimin Li, Sandeep Nagra	Illumina	GISAID	N
USA/WA-S104/2020	ncov	EPI_ISL_417157	2020-03-05	2020-03-24	North America / USA / Washington / Snohomish County	genome	human	Washington State Department of Health	Seattle Flu Study	Chu etl al	Illumina	GISAID	N
USA/WA-S114/2020	ncov	EPI_ISL_417167	2020-03-05	2020-03-24	North America / USA / Washington / Snohomish County	genome	human	Washington State Department of Health	Seattle Flu Study	Chu etl al	Illumina	GISAID	N
USA/WA-S83/2020	ncov	EPI_ISL_417136	2020-03-05	2020-03-24	North America / USA / Washington / King County	genome	human	Washington State Department of Health	Seattle Flu Study	Chu etl al	Illumina	GISAID	N
USA/WA-S85/2020	ncov	EPI_ISL_417138	2020-03-05	2020-03-24	North America / USA / Washington / King County	genome	human	Washington State Department of Health	Seattle Flu Study	Chu etl al	Illumina	GISAID	N
USA/WA6-UW3/2020	ncov	EPI_ISL_413457	2020-02-29	2020-03-05	North America / USA / Washington	genome	human	Washington State Public Health Lab	UW Virology Lab	Pavitra Roychoudhury, Arun Nalla, Hong Xie, Keith Jerome, Alexander Greninger	Illumina	GISAID	N
USA/WA-S17/2020	ncov	EPI_ISL_417070	2020-03-03	2020-03-24	North America / USA / Washington / King County	genome	human	Washington State Department of Health	Seattle Flu Study	Chu etl al	Illumina	GISAID	N
USA/WA-S18/2020	ncov	EPI_ISL_417071	2020-03-03	2020-03-24	North America / USA / Washington / King County	genome	human	Washington State Department of Health	Seattle Flu Study	Chu etl al	Illumina	GISAID	N
USA/WA-S80/2020	ncov	EPI_ISL_417133	2020-03-05	2020-03-24	North America / USA / Washington / King County	genome	human	Washington State Department of Health	Seattle Flu Study	Chu etl al	Illumina	GISAID	N
USA/WA4-UW2/2020	ncov	EPI_ISL_413455	2020-02-28	2020-03-04	North America / USA / Washington	genome	human	Washington State Public Health Lab	University of Washington Virology Lab	Pavitra Roychoudhury, Arun Nalla, Hong Xie, Keith Jerome, Alexander Greninger	Illumina	GISAID	N
USA/WA-UW173/2020	ncov	EPI_ISL_416711	2020-03-15	2020-03-23	North America / USA / Washington	genome	human	UW Virology Lab	UW Virology Lab	Pavitra Roychoudhury, Hong Xie, Keith Jerome, Alexander Greninger	Illumina	GISAID	N
USA/WA-S81/2020	ncov	EPI_ISL_417134	2020-02-26	2020-03-24	North America / USA / Washington / King County	genome	human	Washington State Department of Health	Seattle Flu Study	Chu etl al	Illumina	GISAID	N
USA/WA-S112/2020	ncov	EPI_ISL_417165	2020-03-08	2020-03-24	North America / USA / Washington / King County	genome	human	Seattle Flu Study	Seattle Flu Study	Chu etl al	Illumina	GISAID	N
USA/WA-S49/2020	ncov	EPI_ISL_417102	2020-03-04	2020-03-24	North America / USA / Washington / King County	genome	human	Washington State Department of Health	Seattle Flu Study	Chu etl al	Illumina	GISAID	N
USA/WA-S70/2020	ncov	EPI_ISL_417123	2020-03-05	2020-03-24	North America / USA / Washington / King County	genome	human	Washington State Department of Health	Seattle Flu Study	Chu etl al	Illumina	GISAID	N
USA/WA-S64/2020	ncov	EPI_ISL_417117	2020-03-03	2020-03-24	North America / USA / Washington / King County	genome	human	Washington State Department of Health	Seattle Flu Study	Chu etl al	Illumina	GISAID	N
USA/WA-NH5/2020	ncov	EPI_ISL_418774	2020-03-13	2020-03-30	North America / USA / Washington	genome	human	WA State Department of Health	Pathogen Discovery, Respiratory Viruses Branch, Division of Viral Diseases, Centers for Disease Control and Prevention	Jing Zhang, Ying Tao, Clinton R. Paden, Krista Queen, Anna Uehara, Yan Li, Haibin Wang, Jesica Jacobs, Denny Russell, Brian Hiatt, Jessica Gant, Suxiang Tong	Sanger&Nanopore	GISAID	N
USA/WA-S50/2020	ncov	EPI_ISL_417103	2020-03-05	2020-03-24	North America / USA / Washington / King County	genome	human	Washington State Department of Health	Seattle Flu Study	Chu etl al	Illumina	GISAID	N
USA/WA-S54/2020	ncov	EPI_ISL_417107	2020-03-05	2020-03-24	North America / USA / Washington / King County	genome	human	Washington State Department of Health	Seattle Flu Study	Chu etl al	Illumina	GISAID	N
USA/WA-S33/2020	ncov	EPI_ISL_417086	2020-03-01	2020-03-24	North America / USA / Washington / Clark County	genome	human	Washington State Department of Health	Seattle Flu Study	Chu etl al	Illumina	GISAID	N
USA/WA-S28/2020	ncov	EPI_ISL_417081	2020-03-02	2020-03-24	North America / USA / Washington / Snohomish County	genome	human	Washington State Department of Health	Seattle Flu Study	Chu etl al	Illumina	GISAID	N
USA/WA-S32/2020	ncov	EPI_ISL_417085	2020-03-02	2020-03-24	North America / USA / Washington / Snohomish County	genome	human	Washington State Department of Health	Seattle Flu Study	Chu etl al	Illumina	GISAID	N
USA/WA-UW270/2020	ncov	EPI_ISL_418055	2020-03-14	2020-03-28	North America / USA / Washington	genome	human	UW Virology Lab	UW Virology Lab	Pavitra Roychoudhury, Hong Xie, Keith Jerome, Alexander Greninger	Illumina	GISAID	N
USA/WA-UW91/2020	ncov	EPI_ISL_416447	2020-03-10	2020-03-21	North America / USA / Washington	genome	human	UW Virology Lab	UW Virology Lab	Pavitra Roychoudhury, Hong Xie, Keith Jerome, Alexander Greninger	Illumina	GISAID	N
USA/WA-S42/2020	ncov	EPI_ISL_417095	2020-02-28	2020-03-24	North America / USA / Washington / King County	genome	human	Washington State Department of Health	Seattle Flu Study	Chu etl al	Illumina	GISAID	N
USA/WA-S47/2020	ncov	EPI_ISL_417100	2020-02-29	2020-03-24	North America / USA / Washington / Snohomish County	genome	human	Washington State Department of Health	Seattle Flu Study	Chu etl al	Illumina	GISAID	N
USA/WA-S48/2020	ncov	EPI_ISL_417101	2020-02-29	2020-03-24	North America / USA / Washington / Snohomish County	genome	human	Washington State Department of Health	Seattle Flu Study	Chu etl al	Illumina	GISAID	N
USA/WA2/2020	ncov	EPI_ISL_412970	2020-02-24	2020-03-01	North America / USA / Washington / Snohomish County	genome	human	Washington State Department of Health	Seattle Flu Study	Helen Chu, Michael Boeckh, Janet Englund, Michael Famulare, Barry Lutz, Deborah Nickerson, Mark Rieder, Lea Starita, Matthew Thompson, Jay Shendure, and Trevor Bedford	Illumina	GISAID	N
USA/WA-S7/2020	ncov	EPI_ISL_416462	2020-02-24	2020-03-22	North America / USA / Washington	genome	human	Seattle Flu Study	Seattle Flu Study	Chu et al	Illumina	GISAID	N
USA/WA-NH10/2020	ncov	EPI_ISL_418779	2020-03-13	2020-03-30	North America / USA / Washington	genome	human	WA State Department of Health	Pathogen Discovery, Respiratory Viruses Branch, Division of Viral Diseases, Centers for Disease Control and Prevention	Ying Tao, Jing Zhang, Clinton R. Paden, Krista Queen, Anna Uehara, Yan Li, Haibin Wang, Jesica Jacobs, Denny Russell, Brian Hiatt, Jessica Gant, Suxiang Tong	Sanger&Nanopore	GISAID	N
USA/WA-NH12/2020	ncov	EPI_ISL_418781	2020-03-13	2020-03-30	North America / USA / Washington	genome	human	WA State Department of Health	Pathogen Discovery, Respiratory Viruses Branch, Division of Viral Diseases, Centers for Disease Control and Prevention	Ying Tao, Jing Zhang, Clinton R. Paden, Krista Queen, Anna Uehara, Yan Li, Haibin Wang, Jesica Jacobs, Denny Russell, Brian Hiatt, Jessica Gant, Suxiang Tong	Sanger&Nanopore	GISAID	N
USA/WA-NH17/2020	ncov	EPI_ISL_418784	2020-03-13	2020-03-30	North America / USA / Washington	genome	human	WA State Department of Health	Pathogen Discovery, Respiratory Viruses Branch, Division of Viral Diseases, Centers for Disease Control and Prevention	Ying Tao, Jing Zhang, Clinton R. Paden, Krista Queen, Anna Uehara, Yan Li, Haibin Wang, Jesica Jacobs, Denny Russell, Brian Hiatt, Jessica Gant, Suxiang Tong	Sanger&Nanopore	GISAID	N
USA/WA-NH18/2020	ncov	EPI_ISL_418785	2020-03-13	2020-03-30	North America / USA / Washington	genome	human	WA State Department of Health	Pathogen Discovery, Respiratory Viruses Branch, Division of Viral Diseases, Centers for Disease Control and Prevention	Ying Tao, Jing Zhang, Clinton R. Paden, Krista Queen, Anna Uehara, Yan Li, Haibin Wang, Jesica Jacobs, Denny Russell, Brian Hiatt, Jessica Gant, Suxiang Tong	Sanger&Nanopore	GISAID	N
USA/WA-NH2/2020	ncov	EPI_ISL_418771	2020-03-13	2020-03-30	North America / USA / Washington	genome	human	WA State Department of Health	Pathogen Discovery, Respiratory Viruses Branch, Division of Viral Diseases, Centers for Disease Control and Prevention	Jing Zhang, Ying Tao, Clinton R. Paden, Krista Queen, Anna Uehara, Yan Li, Haibin Wang, Jesica Jacobs, Denny Russell, Brian Hiatt, Jessica Gant, Suxiang Tong	Sanger&Nanopore	GISAID	N
USA/WA-NH3/2020	ncov	EPI_ISL_418772	2020-03-13	2020-03-30	North America / USA / Washington	genome	human	WA State Department of Health	Pathogen Discovery, Respiratory Viruses Branch, Division of Viral Diseases, Centers for Disease Control and Prevention	Jing Zhang, Ying Tao, Clinton R. Paden, Krista Queen, Anna Uehara, Yan Li, Haibin Wang, Jesica Jacobs, Denny Russell, Brian Hiatt, Jessica Gant, Suxiang Tong	Sanger&Nanopore	GISAID	N
USA/WA-NH4/2020	ncov	EPI_ISL_418773	2020-03-13	2020-03-30	North America / USA / Washington	genome	human	WA State Department of Health	Pathogen Discovery, Respiratory Viruses Branch, Division of Viral Diseases, Centers for Disease Control and Prevention	Jing Zhang, Ying Tao, Clinton R. Paden, Krista Queen, Anna Uehara, Yan Li, Haibin Wang, Jesica Jacobs, Denny Russell, Brian Hiatt, Jessica Gant, Suxiang Tong	Sanger&Nanopore	GISAID	N
USA/WA-NH8/2020	ncov	EPI_ISL_418777	2020-03-13	2020-03-30	North America / USA / Washington	genome	human	WA State Department of Health	Pathogen Discovery, Respiratory Viruses Branch, Division of Viral Diseases, Centers for Disease Control and Prevention	Jing Zhang, Ying Tao, Clinton R. Paden, Krista Queen, Anna Uehara, Yan Li, Haibin Wang, Jesica Jacobs, Denny Russell, Brian Hiatt, Jessica Gant, Suxiang Tong	Sanger&Nanopore	GISAID	N
USA/WA-NH9/2020	ncov	EPI_ISL_418778	2020-03-13	2020-03-30	North America / USA / Washington	genome	human	WA State Department of Health	Pathogen Discovery, Respiratory Viruses Branch, Division of Viral Diseases, Centers for Disease Control and Prevention	Ying Tao, Jing Zhang, Clinton R. Paden, Krista Queen, Anna Uehara, Yan Li, Haibin Wang, Jesica Jacobs, Denny Russell, Brian Hiatt, Jessica Gant, Suxiang Tong	Sanger&Nanopore	GISAID	N
USA/WA-UW189/2020	ncov	EPI_ISL_416727	2020-03-13	2020-03-23	North America / USA / Washington	genome	human	UW Virology Lab	UW Virology Lab	Pavitra Roychoudhury, Hong Xie, Keith Jerome, Alexander Greninger	Illumina	GISAID	N
USA/WA-UW190/2020	ncov	EPI_ISL_416728	2020-03-13	2020-03-23	North America / USA / Washington	genome	human	UW Virology Lab	UW Virology Lab	Pavitra Roychoudhury, Hong Xie, Keith Jerome, Alexander Greninger	Illumina	GISAID	N
USA/WA-UW89/2020	ncov	EPI_ISL_416445	2020-03-10	2020-03-21	North America / USA / Washington	genome	human	UW Virology Lab	UW Virology Lab	Pavitra Roychoudhury, Hong Xie, Keith Jerome, Alexander Greninger	Illumina	GISAID	N
USA/WA-UW354/2020	ncov	EPI_ISL_418921	2020-03-16	2020-03-31	North America / USA	genome	human	UW Virology Lab	UW Virology Lab	Pavitra Roychoudhury, Hong Xie, Keith Jerome, Alexander Greninger	Illumina	GISAID	N
USA/WA-UW364/2020	ncov	EPI_ISL_418931	2020-03-17	2020-03-31	North America / USA / Washington	genome	human	UW Virology Lab	UW Virology Lab	Pavitra Roychoudhury, Hong Xie, Keith Jerome, Alexander Greninger	Illumina	GISAID	N
USA/WA-S30/2020	ncov	EPI_ISL_417083	2020-02-28	2020-03-24	North America / USA / Washington / King County	genome	human	Washington State Department of Health	Seattle Flu Study	Chu etl al	Illumina	GISAID	N
USA/WA-S95/2020	ncov	EPI_ISL_417148	2020-02-28	2020-03-24	North America / USA / Washington / King County	genome	human	Washington State Department of Health	Seattle Flu Study	Chu etl al	Illumina	GISAID	N
USA/WA-S96/2020	ncov	EPI_ISL_417149	2020-02-28	2020-03-24	North America / USA / Washington / King County	genome	human	Washington State Department of Health	Seattle Flu Study	Chu etl al	Illumina	GISAID	N
USA/WA-S97/2020	ncov	EPI_ISL_417150	2020-02-28	2020-03-24	North America / USA / Washington / King County	genome	human	Washington State Department of Health	Seattle Flu Study	Chu etl al	Illumina	GISAID	N
USA/WA-S77/2020	ncov	EPI_ISL_417130	2020-03-05	2020-03-24	North America / USA / Washington / King County	genome	human	Washington State Department of Health	Seattle Flu Study	Chu etl al	Illumina	GISAID	N
USA/WA-S94/2020	ncov	EPI_ISL_417147	2020-02-28	2020-03-24	North America / USA / Washington / Snohomish County	genome	human	Washington State Department of Health	Seattle Flu Study	Chu etl al	Illumina	GISAID	N
USA/WA-S31/2020	ncov	EPI_ISL_417084	2020-03-02	2020-03-24	North America / USA / Washington / Grant County	genome	human	Washington State Department of Health	Seattle Flu Study	Chu etl al	Illumina	GISAID	N
USA/WA-S73/2020	ncov	EPI_ISL_417126	2020-03-05	2020-03-24	North America / USA / Washington	genome	human	Washington State Department of Health	Seattle Flu Study	Chu etl al	Illumina	GISAID	N
USA/WA-S76/2020	ncov	EPI_ISL_417129	2020-03-05	2020-03-24	North America / USA / Washington / King County	genome	human	Washington State Department of Health	Seattle Flu Study	Chu etl al	Illumina	GISAID	N
USA/WA-NH13/2020	ncov	EPI_ISL_418782	2020-03-13	2020-03-30	North America / USA / Washington	genome	human	WA State Department of Health	Pathogen Discovery, Respiratory Viruses Branch, Division of Viral Diseases, Centers for Disease Control and Prevention	Ying Tao, Jing Zhang, Clinton R. Paden, Krista Queen, Anna Uehara, Yan Li, Haibin Wang, Jesica Jacobs, Denny Russell, Brian Hiatt, Jessica Gant, Suxiang Tong	Sanger&Nanopore	GISAID	N
USA/WA-S89/2020	ncov	EPI_ISL_417142	2020-02-29	2020-03-24	North America / USA / Washington / Umatilla County	genome	human	Washington State Department of Health	Seattle Flu Study	Chu etl al	Illumina	GISAID	N
USA/WA-S90/2020	ncov	EPI_ISL_417143	2020-02-29	2020-03-24	North America / USA / Washington / Umatilla County	genome	human	Washington State Department of Health	Seattle Flu Study	Chu etl al	Illumina	GISAID	N
USA/WA-S67/2020	ncov	EPI_ISL_417120	2020-03-04	2020-03-24	North America / USA / Washington / King County	genome	human	Washington State Department of Health	Seattle Flu Study	Chu etl al	Illumina	GISAID	N
USA/WA-S68/2020	ncov	EPI_ISL_417121	2020-03-04	2020-03-24	North America / USA / Washington / King County	genome	human	Washington State Department of Health	Seattle Flu Study	Chu etl al	Illumina	GISAID	N
USA/WA-S78/2020	ncov	EPI_ISL_417131	2020-03-05	2020-03-24	North America / USA / Washington / King County	genome	human	Washington State Department of Health	Seattle Flu Study	Chu etl al	Illumina	GISAID	N
USA/UT-00014/2020	ncov	EPI_ISL_417964	2020-03-13	2020-03-27	North America / USA / Utah	genome	human	Utah Public Health Laboratory	Utah Public Health Laboratory	Erin Young, Kelly Oakeson	Illumina	GISAID	N
Canada/BC_1318414/2020	ncov	EPI_ISL_418818	2020-03-06	2020-03-31	North America / Canada / British Columbia	genome	human	BCCDC Public Health Laboratory	BCCDC Public Health Laboratory	Harrigan, Prystajecky, Krajden, Lee, Kamelian, Lapointe, Choi, Hoang, Sekirov, Levett, Tyson, Snutch, Loman, Quick, Li, Gilmour	Nanopore	GISAID	N
Canada/BC_3808524/2020	ncov	EPI_ISL_418819	2020-03-09	2020-03-31	North America / Canada / British Columbia	genome	human	BCCDC Public Health Laboratory	BCCDC Public Health Laboratory	Harrigan, Prystajecky, Krajden, Lee, Kamelian, Lapointe, Choi, Hoang, Sekirov, Levett, Tyson, Snutch, Loman, Quick, Li, Gilmour	Nanopore	GISAID	N
Canada/BC_3989992/2020	ncov	EPI_ISL_418823	2020-03-09	2020-03-31	North America / Canada / British Columbia	genome	human	BCCDC Public Health Laboratory	BCCDC Public Health Laboratory	Harrigan, Prystajecky, Krajden, Lee, Kamelian, Lapointe, Choi, Hoang, Sekirov, Levett, Tyson, Snutch, Loman, Quick, Li, Gilmour	Nanopore	GISAID	N
Canada/BC_8622445/2020	ncov	EPI_ISL_418851	2020-03-13	2020-03-31	North America / Canada / British Columbia	genome	human	BCCDC Public Health Laboratory	BCCDC Public Health Laboratory	Harrigan, Prystajecky, Krajden, Lee, Kamelian, Lapointe, Choi, Hoang, Sekirov, Levett, Tyson, Snutch, Loman, Quick, Li, Gilmour	Nanopore	GISAID	N
USA/CT-Yale-002/2020	ncov	EPI_ISL_416417	2020-03-10	2020-03-20	North America / USA / Connecticut	genome	human	Connecticut State Department of Public Health	Grubaugh Lab - Yale School of Public Health	Joseph Fauver, Chantal Vogels, Anderson Brito, Tara Alpert, Nagarjuna Cheemarla, Ellen Foxman, Anthony Muyombwe, Jafar Razeq, Richard Martinello, Albert Ko, Marie-Louise Landry, Nathan Grubaugh	Nanopore	GISAID	N
USA/UPHL-03/2020	ncov	EPI_ISL_415541	2020-03-13	2020-03-17	North America / USA / Utah	genome	human	Utah Public Health Laboratory	Utah Public Health Laboratory	Erin Young, Kelly Oakeson	Illumina	GISAID	N
USA/UPHL-04/2020	ncov	EPI_ISL_415542	2020-03-13	2020-03-17	North America / USA / Utah	genome	human	Utah Public Health Laboratory	Utah Public Health Laboratory	Erin Young, Kelly Oakeson	Illumina	GISAID	N
USA/WA-NH11/2020	ncov	EPI_ISL_418780	2020-03-13	2020-03-30	North America / USA / Washington	genome	human	WA State Department of Health	Pathogen Discovery, Respiratory Viruses Branch, Division of Viral Diseases, Centers for Disease Control and Prevention	Ying Tao, Jing Zhang, Clinton R. Paden, Krista Queen, Anna Uehara, Yan Li, Haibin Wang, Jesica Jacobs, Denny Russell, Brian Hiatt, Jessica Gant, Suxiang Tong	Sanger&Nanopore	GISAID	N
USA/WA-NH14/2020	ncov	EPI_ISL_418783	2020-03-13	2020-03-30	North America / USA / Washington	genome	human	WA State Department of Health	Pathogen Discovery, Respiratory Viruses Branch, Division of Viral Diseases, Centers for Disease Control and Prevention	Ying Tao, Jing Zhang, Clinton R. Paden, Krista Queen, Anna Uehara, Yan Li, Haibin Wang, Jesica Jacobs, Denny Russell, Brian Hiatt, Jessica Gant, Suxiang Tong	Sanger&Nanopore	GISAID	N
USA/WA-NH19/2020	ncov	EPI_ISL_418786	2020-03-13	2020-03-30	North America / USA / Washington	genome	human	WA State Department of Health	Pathogen Discovery, Respiratory Viruses Branch, Division of Viral Diseases, Centers for Disease Control and Prevention	Ying Tao, Jing Zhang, Clinton R. Paden, Krista Queen, Anna Uehara, Yan Li, Haibin Wang, Jesica Jacobs, Denny Russell, Brian Hiatt, Jessica Gant, Suxiang Tong	Sanger&Nanopore	GISAID	N
USA/WA-NH20/2020	ncov	EPI_ISL_418787	2020-03-13	2020-03-30	North America / USA / Washington	genome	human	WA State Department of Health	Pathogen Discovery, Respiratory Viruses Branch, Division of Viral Diseases, Centers for Disease Control and Prevention	Ying Tao, Jing Zhang, Clinton R. Paden, Krista Queen, Anna Uehara, Yan Li, Haibin Wang, Jesica Jacobs, Denny Russell, Brian Hiatt, Jessica Gant, Suxiang Tong	Sanger&Nanopore	GISAID	N
USA/WA-NH21/2020	ncov	EPI_ISL_418788	2020-03-13	2020-03-30	North America / USA / Washington	genome	human	WA State Department of Health	Pathogen Discovery, Respiratory Viruses Branch, Division of Viral Diseases, Centers for Disease Control and Prevention	Ying Tao, Jing Zhang, Clinton R. Paden, Krista Queen, Anna Uehara, Yan Li, Haibin Wang, Jesica Jacobs, Denny Russell, Brian Hiatt, Jessica Gant, Suxiang Tong	Sanger&Nanopore	GISAID	N
USA/WA-NH22/2020	ncov	EPI_ISL_418789	2020-03-13	2020-03-30	North America / USA / Washington	genome	human	WA State Department of Health	Pathogen Discovery, Respiratory Viruses Branch, Division of Viral Diseases, Centers for Disease Control and Prevention	Ying Tao, Jing Zhang, Clinton R. Paden, Krista Queen, Anna Uehara, Yan Li, Haibin Wang, Jesica Jacobs, Denny Russell, Brian Hiatt, Jessica Gant, Suxiang Tong	Sanger&Nanopore	GISAID	N
USA/WA-NH23/2020	ncov	EPI_ISL_418790	2020-03-13	2020-03-30	North America / USA / Washington	genome	human	WA State Department of Health	Pathogen Discovery, Respiratory Viruses Branch, Division of Viral Diseases, Centers for Disease Control and Prevention	Ying Tao, Jing Zhang, Clinton R. Paden, Krista Queen, Anna Uehara, Yan Li, Haibin Wang, Jesica Jacobs, Denny Russell, Brian Hiatt, Jessica Gant, Suxiang Tong	Sanger&Nanopore	GISAID	N
USA/WA-NH24/2020	ncov	EPI_ISL_418791	2020-03-13	2020-03-30	North America / USA / Washington	genome	human	WA State Department of Health	Pathogen Discovery, Respiratory Viruses Branch, Division of Viral Diseases, Centers for Disease Control and Prevention	Ying Tao, Jing Zhang, Clinton R. Paden, Krista Queen, Anna Uehara, Yan Li, Haibin Wang, Jesica Jacobs, Denny Russell, Brian Hiatt, Jessica Gant, Suxiang Tong	Sanger&Nanopore	GISAID	N
USA/WA-NH6/2020	ncov	EPI_ISL_418775	2020-03-13	2020-03-30	North America / USA / Washington	genome	human	WA State Department of Health	Pathogen Discovery, Respiratory Viruses Branch, Division of Viral Diseases, Centers for Disease Control and Prevention	Jing Zhang, Ying Tao, Clinton R. Paden, Krista Queen, Anna Uehara, Yan Li, Haibin Wang, Jesica Jacobs, Denny Russell, Brian Hiatt, Jessica Gant, Suxiang Tong	Sanger&Nanopore	GISAID	N
USA/WA-NH7/2020	ncov	EPI_ISL_418776	2020-03-13	2020-03-30	North America / USA / Washington	genome	human	WA State Department of Health	Pathogen Discovery, Respiratory Viruses Branch, Division of Viral Diseases, Centers for Disease Control and Prevention	Jing Zhang, Ying Tao, Clinton R. Paden, Krista Queen, Anna Uehara, Yan Li, Haibin Wang, Jesica Jacobs, Denny Russell, Brian Hiatt, Jessica Gant, Suxiang Tong	Sanger&Nanopore	GISAID	N
USA/WA-S10/2020	ncov	EPI_ISL_416465	2020-02-29	2020-03-22	North America / USA / Washington / King County	genome	human	Seattle Flu Study	Seattle Flu Study	Chu et al	Illumina	GISAID	N
USA/WA-S100/2020	ncov	EPI_ISL_417153	2020-02-29	2020-03-24	North America / USA / Washington / King County	genome	human	Washington State Department of Health	Seattle Flu Study	Chu etl al	Illumina	GISAID	N
USA/WA-S101/2020	ncov	EPI_ISL_417154	2020-02-28	2020-03-24	North America / USA / Washington / King County	genome	human	Washington State Department of Health	Seattle Flu Study	Chu etl al	Illumina	GISAID	N
USA/WA-S102/2020	ncov	EPI_ISL_417155	2020-02-28	2020-03-24	North America / USA / Washington / King County	genome	human	Washington State Department of Health	Seattle Flu Study	Chu etl al	Illumina	GISAID	N
USA/WA-S103/2020	ncov	EPI_ISL_417156	2020-02-28	2020-03-24	North America / USA / Washington / King County	genome	human	Washington State Department of Health	Seattle Flu Study	Chu etl al	Illumina	GISAID	N
USA/WA-S108/2020	ncov	EPI_ISL_417161	2020-02-29	2020-03-24	North America / USA / Washington / King County	genome	human	Washington State Department of Health	Seattle Flu Study	Chu etl al	Illumina	GISAID	N
USA/WA-S109/2020	ncov	EPI_ISL_417162	2020-03-01	2020-03-24	North America / USA / Washington / Snohomish County	genome	human	Washington State Department of Health	Seattle Flu Study	Chu etl al	Illumina	GISAID	N
USA/WA-S111/2020	ncov	EPI_ISL_417164	2020-03-07	2020-03-24	North America / USA / Washington / King County	genome	human	Seattle Flu Study	Seattle Flu Study	Chu etl al	Illumina	GISAID	N
USA/WA-S116/2020	ncov	EPI_ISL_417169	2020-03-02	2020-03-24	North America / USA / Washington	genome	human	Washington State Department of Health	Seattle Flu Study	Chu etl al	Illumina	GISAID	N
USA/WA-S118/2020	ncov	EPI_ISL_417171	2020-03-01	2020-03-24	North America / USA / Washington / King County	genome	human	Washington State Department of Health	Seattle Flu Study	Chu etl al	Illumina	GISAID	N
USA/WA-S12/2020	ncov	EPI_ISL_417065	2020-03-03	2020-03-24	North America / USA / Washington	genome	human	Washington State Department of Health	Seattle Flu Study	Chu etl al	Illumina	GISAID	N
USA/WA-S13/2020	ncov	EPI_ISL_417066	2020-03-03	2020-03-24	North America / USA / Washington / King County	genome	human	Washington State Department of Health	Seattle Flu Study	Chu etl al	Illumina	GISAID	N
USA/WA-S15/2020	ncov	EPI_ISL_417068	2020-03-02	2020-03-24	North America / USA / Washington / King County	genome	human	Washington State Department of Health	Seattle Flu Study	Chu etl al	Illumina	GISAID	N
USA/WA-S16/2020	ncov	EPI_ISL_417069	2020-03-03	2020-03-24	North America / USA / Washington	genome	human	Washington State Department of Health	Seattle Flu Study	Chu etl al	Illumina	GISAID	N
USA/WA-S2/2020	ncov	EPI_ISL_413456	2020-02-20	2020-03-05	North America / USA / Washington / King County	genome	human	Seattle Flu Study	Seattle Flu Study	Chu et al	Illumina	GISAID	Y
USA/WA-S21/2020	ncov	EPI_ISL_417074	2020-03-02	2020-03-24	North America / USA / Washington / King County	genome	human	Washington State Department of Health	Seattle Flu Study	Chu etl al	Illumina	GISAID	N
USA/WA-S24/2020	ncov	EPI_ISL_417077	2020-03-02	2020-03-24	North America / USA / Washington / Snohomish County	genome	human	Washington State Department of Health	Seattle Flu Study	Chu etl al	Illumina	GISAID	N
USA/WA-S3/2020	ncov	EPI_ISL_413560	2020-02-28	2020-03-07	North America / USA / Washington	genome	human	Seattle Flu Study	Seattle Flu Study	Chu et al	Illumina	GISAID	N
USA/WA-S36/2020	ncov	EPI_ISL_417089	2020-03-02	2020-03-24	North America / USA / Washington	genome	human	Washington State Department of Health	Seattle Flu Study	Chu etl al	Illumina	GISAID	N
USA/WA-S38/2020	ncov	EPI_ISL_417091	2020-03-04	2020-03-24	North America / USA / Washington / Snohomish County	genome	human	Washington State Department of Health	Seattle Flu Study	Chu etl al	Illumina	GISAID	N
USA/WA-S39/2020	ncov	EPI_ISL_417092	2020-03-04	2020-03-24	North America / USA / Washington / Snohomish County	genome	human	Washington State Department of Health	Seattle Flu Study	Chu etl al	Illumina	GISAID	N
USA/WA-S40/2020	ncov	EPI_ISL_417093	2020-02-28	2020-03-24	North America / USA / Washington / Snohomish County	genome	human	Washington State Department of Health	Seattle Flu Study	Chu etl al	Illumina	GISAID	N
USA/WA-S44/2020	ncov	EPI_ISL_417097	2020-02-28	2020-03-24	North America / USA / Washington	genome	human	Washington State Department of Health	Seattle Flu Study	Chu etl al	Illumina	GISAID	N
USA/WA-S45/2020	ncov	EPI_ISL_417098	2020-02-29	2020-03-24	North America / USA / Washington	genome	human	Washington State Department of Health	Seattle Flu Study	Chu etl al	Illumina	GISAID	N
USA/WA-S46/2020	ncov	EPI_ISL_417099	2020-02-29	2020-03-24	North America / USA / Washington	genome	human	Washington State Department of Health	Seattle Flu Study	Chu etl al	Illumina	GISAID	N
USA/WA-S5/2020	ncov	EPI_ISL_416460	2020-02-29	2020-03-22	North America / USA / Washington / King County	genome	human	Seattle Flu Study	Seattle Flu Study	Chu et al	Illumina	GISAID	N
USA/WA-S51/2020	ncov	EPI_ISL_417104	2020-03-03	2020-03-24	North America / USA / Washington	genome	human	Washington State Department of Health	Seattle Flu Study	Chu etl al	Illumina	GISAID	N
USA/WA-S53/2020	ncov	EPI_ISL_417106	2020-03-03	2020-03-24	North America / USA / Washington / Snohomish County	genome	human	Washington State Department of Health	Seattle Flu Study	Chu etl al	Illumina	GISAID	N
USA/WA-S55/2020	ncov	EPI_ISL_417108	2020-02-29	2020-03-24	North America / USA / Washington / King County	genome	human	Washington State Department of Health	Seattle Flu Study	Chu etl al	Illumina	GISAID	N
USA/WA-S59/2020	ncov	EPI_ISL_417112	2020-03-02	2020-03-24	North America / USA / Washington / King County	genome	human	Washington State Department of Health	Seattle Flu Study	Chu etl al	Illumina	GISAID	N
USA/WA-S6/2020	ncov	EPI_ISL_416461	2020-02-29	2020-03-22	North America / USA / Washington / King County	genome	human	Seattle Flu Study	Seattle Flu Study	Chu et al	Illumina	GISAID	N
USA/WA-S61/2020	ncov	EPI_ISL_417114	2020-03-05	2020-03-24	North America / USA / Washington / King County	genome	human	Washington State Department of Health	Seattle Flu Study	Chu etl al	Illumina	GISAID	N
USA/WA-S66/2020	ncov	EPI_ISL_417119	2020-03-06	2020-03-24	North America / USA / Washington / Snohomish County	genome	human	Washington State Department of Health	Seattle Flu Study	Chu etl al	Illumina	GISAID	N
USA/WA-S69/2020	ncov	EPI_ISL_417122	2020-03-05	2020-03-24	North America / USA / Washington / King County	genome	human	Washington State Department of Health	Seattle Flu Study	Chu etl al	Illumina	GISAID	N
USA/WA-S71/2020	ncov	EPI_ISL_417124	2020-03-05	2020-03-24	North America / USA / Washington / King County	genome	human	Washington State Department of Health	Seattle Flu Study	Chu etl al	Illumina	GISAID	N
USA/WA-S72/2020	ncov	EPI_ISL_417125	2020-03-06	2020-03-24	North America / USA / Washington / King County	genome	human	Washington State Department of Health	Seattle Flu Study	Chu etl al	Illumina	GISAID	N
USA/WA-S74/2020	ncov	EPI_ISL_417127	2020-03-05	2020-03-24	North America / USA / Washington / King County	genome	human	Washington State Department of Health	Seattle Flu Study	Chu etl al	Illumina	GISAID	N
USA/WA-S75/2020	ncov	EPI_ISL_417128	2020-03-05	2020-03-24	North America / USA / Washington / King County	genome	human	Washington State Department of Health	Seattle Flu Study	Chu etl al	Illumina	GISAID	N
USA/WA-S79/2020	ncov	EPI_ISL_417132	2020-03-05	2020-03-24	North America / USA / Washington / King County	genome	human	Washington State Department of Health	Seattle Flu Study	Chu etl al	Illumina	GISAID	N
USA/WA-S82/2020	ncov	EPI_ISL_417135	2020-02-22	2020-03-24	North America / USA / Washington / King County	genome	human	Washington State Department of Health	Seattle Flu Study	Chu etl al	Illumina	GISAID	N
USA/WA-S84/2020	ncov	EPI_ISL_417137	2020-02-21	2020-03-24	North America / USA / Washington / King County	genome	human	Washington State Department of Health	Seattle Flu Study	Chu etl al	Illumina	GISAID	Y
USA/WA-S88/2020	ncov	EPI_ISL_417141	2020-03-01	2020-03-24	North America / USA / Washington / King County	genome	human	Washington State Department of Health	Seattle Flu Study	Chu etl al	Illumina	GISAID	N
USA/WA-S91/2020	ncov	EPI_ISL_417144	2020-03-02	2020-03-24	North America / USA / Washington / Snohomish County	genome	human	Washington State Department of Health	Seattle Flu Study	Chu etl al	Illumina	GISAID	N
USA/WA-S92/2020	ncov	EPI_ISL_417145	2020-02-29	2020-03-24	North America / USA / Washington / King County	genome	human	Washington State Department of Health	Seattle Flu Study	Chu etl al	Illumina	GISAID	N
USA/WA-S93/2020	ncov	EPI_ISL_417146	2020-02-29	2020-03-24	North America / USA / Washington / King County	genome	human	Washington State Department of Health	Seattle Flu Study	Chu etl al	Illumina	GISAID	N
USA/WA-S98/2020	ncov	EPI_ISL_417151	2020-02-29	2020-03-24	North America / USA / Washington / King County	genome	human	Washington State Department of Health	Seattle Flu Study	Chu etl al	Illumina	GISAID	N
USA/WA-S99/2020	ncov	EPI_ISL_417152	2020-02-28	2020-03-24	North America / USA / Washington / King County	genome	human	Washington State Department of Health	Seattle Flu Study	Chu etl al	Illumina	GISAID	N
USA/WA-UW177/2020	ncov	EPI_ISL_416715	2020-03-15	2020-03-23	North America / USA / Washington	genome	human	UW Virology Lab	UW Virology Lab	Pavitra Roychoudhury, Hong Xie, Keith Jerome, Alexander Greninger	Illumina	GISAID	N
USA/CT-Yale-037/2020	ncov	EPI_ISL_419526	2020-03-16	2020-04-02	North America / USA / Connecticut	genome	human	Yale Clinical Virology Laboratory	Grubaugh Lab - Yale School of Public Health	Joseph Fauver, Anderson Brito, Tara Alpert, Chantal Vogels, Ellen Foxman, Albert Ko, Marie Landry, Nathan Grubaugh	Nanopore	GISAID	N
USA/WA-S105/2020	ncov	EPI_ISL_417158	2020-02-28	2020-03-24	North America / USA / Washington / King County	genome	human	Washington State Department of Health	Seattle Flu Study	Chu etl al	Illumina	GISAID	N
USA/WA-S115/2020	ncov	EPI_ISL_417168	2020-02-29	2020-03-24	North America / USA / Washington / King County	genome	human	Washington State Department of Health	Seattle Flu Study	Chu etl al	Illumina	GISAID	N
USA/WA-S26/2020	ncov	EPI_ISL_417079	2020-03-02	2020-03-24	North America / USA / Washington / Snohomish County	genome	human	Washington State Department of Health	Seattle Flu Study	Chu etl al	Illumina	GISAID	N
USA/WA-S52/2020	ncov	EPI_ISL_417105	2020-03-03	2020-03-24	North America / USA / Washington / Snohomish County	genome	human	Washington State Department of Health	Seattle Flu Study	Chu etl al	Illumina	GISAID	N
USA/WA-S57/2020	ncov	EPI_ISL_417110	2020-03-03	2020-03-24	North America / USA / Washington	genome	human	Washington State Department of Health	Seattle Flu Study	Chu etl al	Illumina	GISAID	N
USA/WA-S117/2020	ncov	EPI_ISL_417170	2020-03-02	2020-03-24	North America / USA / Washington	genome	human	Washington State Department of Health	Seattle Flu Study	Chu etl al	Illumina	GISAID	N
USA/WA-S121/2020	ncov	EPI_ISL_417174	2020-03-01	2020-03-24	North America / USA / Washington / King County	genome	human	Washington State Department of Health	Seattle Flu Study	Chu etl al	Illumina	GISAID	N
USA/WA-S122/2020	ncov	EPI_ISL_417175	2020-03-02	2020-03-24	North America / USA / Washington / Grant County	genome	human	Washington State Department of Health	Seattle Flu Study	Chu etl al	Illumina	GISAID	N
USA/WA-S29/2020	ncov	EPI_ISL_417082	2020-03-02	2020-03-24	North America / USA / Washington / Grant County	genome	human	Washington State Department of Health	Seattle Flu Study	Chu etl al	Illumina	GISAID	N
USA/WA-S43/2020	ncov	EPI_ISL_417096	2020-02-27	2020-03-24	North America / USA / Washington	genome	human	Washington State Department of Health	Seattle Flu Study	Chu etl al	Illumina	GISAID	N
USA/WA-S65/2020	ncov	EPI_ISL_417118	2020-03-03	2020-03-24	North America / USA / Washington / King County	genome	human	Washington State Department of Health	Seattle Flu Study	Chu etl al	Illumina	GISAID	N
USA/WA-UW105/2020	ncov	EPI_ISL_416643	2020-03-11	2020-03-23	North America / USA / Washington	genome	human	UW Virology Lab	UW Virology Lab	Pavitra Roychoudhury, Hong Xie, Keith Jerome, Alexander Greninger	Illumina	GISAID	N
USA/WA-S34/2020	ncov	EPI_ISL_417087	2020-03-02	2020-03-24	North America / USA / Washington	genome	human	Washington State Department of Health	Seattle Flu Study	Chu etl al	Illumina	GISAID	N
USA/WA-S63/2020	ncov	EPI_ISL_417116	2020-03-04	2020-03-24	North America / USA / Washington / King County	genome	human	Washington State Department of Health	Seattle Flu Study	Chu etl al	Illumina	GISAID	N
USA/WA-UW315/2020	ncov	EPI_ISL_418882	2020-03-13	2020-03-31	North America / USA / Washington	genome	human	UW Virology Lab	UW Virology Lab	Pavitra Roychoudhury, Hong Xie, Keith Jerome, Alexander Greninger	Illumina	GISAID	N
USA/WA-S56/2020	ncov	EPI_ISL_417109	2020-03-05	2020-03-24	North America / USA / Washington / King County	genome	human	Washington State Department of Health	Seattle Flu Study	Chu etl al	Illumina	GISAID	N
USA/WA-UW18/2020	ncov	EPI_ISL_414366	2020-03-05	2020-03-11	North America / USA / Washington	genome	human	UW Virology Lab	UW Virology Lab	Pavitra Roychoudhury, Hong Xie, Keith Jerome, Alexander Greninger	Illumina	GISAID	N
USA/WA-UW262/2020	ncov	EPI_ISL_418047	2020-03-16	2020-03-28	North America / USA / Washington	genome	human	UW Virology Lab	UW Virology Lab	Pavitra Roychoudhury, Hong Xie, Keith Jerome, Alexander Greninger	Illumina	GISAID	N
USA/WA18-UW14/2020	ncov	EPI_ISL_413653	2020-03-05	2020-03-09	North America / USA / Washington	genome	human	UW Virology Lab	UW Virology Lab	Pavitra Roychoudhury, Hong Xie, Keith Jerome, Alexander Greninger	Illumina	GISAID	N
USA/WA-UW121/2020	ncov	EPI_ISL_416659	2020-03-11	2020-03-23	North America / USA / Washington	genome	human	UW Virology Lab	UW Virology Lab	Pavitra Roychoudhury, Hong Xie, Keith Jerome, Alexander Greninger	Illumina	GISAID	N
USA/WA-UW147/2020	ncov	EPI_ISL_416685	2020-03-15	2020-03-23	North America / USA / Washington	genome	human	UW Virology Lab	UW Virology Lab	Pavitra Roychoudhury, Hong Xie, Keith Jerome, Alexander Greninger	Illumina	GISAID	N
USA/WA-UW183/2020	ncov	EPI_ISL_416721	2020-03-13	2020-03-23	North America / USA / Washington	genome	human	UW Virology Lab	UW Virology Lab	Pavitra Roychoudhury, Hong Xie, Keith Jerome, Alexander Greninger	Illumina	GISAID	N
USA/WA-UW49/2020	ncov	EPI_ISL_415614	2020-03-09	2020-03-18	North America / USA / Washington	genome	human	UW Virology Lab	UW Virology Lab	Pavitra Roychoudhury, Hong Xie, Keith Jerome, Alexander Greninger	Illumina	GISAID	N
USA/WA-UW99/2020	ncov	EPI_ISL_416637	2020-03-12	2020-03-23	North America / USA / Washington	genome	human	UW Virology Lab	UW Virology Lab	Pavitra Roychoudhury, Hong Xie, Keith Jerome, Alexander Greninger	Illumina	GISAID	N
USA/WA-UW103/2020	ncov	EPI_ISL_416641	2020-03-11	2020-03-23	North America / USA / Washington	genome	human	UW Virology Lab	UW Virology Lab	Pavitra Roychoudhury, Hong Xie, Keith Jerome, Alexander Greninger	Illumina	GISAID	N
USA/WA-UW152/2020	ncov	EPI_ISL_416690	2020-03-13	2020-03-23	North America / USA / Washington	genome	human	UW Virology Lab	UW Virology Lab	Pavitra Roychoudhury, Hong Xie, Keith Jerome, Alexander Greninger	Illumina	GISAID	N
USA/WA-UW24/2020	ncov	EPI_ISL_414593	2020-03-05	2020-03-14	North America / USA / Washington / Kirkland	genome	human	UW Virology Lab	UW Virology Lab	Pavitra Roychoudhury, Hong Xie, Keith Jerome, Alexander Greninger	Illumina	GISAID	N
USA/WA-UW51/2020	ncov	EPI_ISL_415616	2020-03-08	2020-03-18	North America / USA / Washington	genome	human	UW Virology Lab	UW Virology Lab	Pavitra Roychoudhury, Hong Xie, Keith Jerome, Alexander Greninger	Illumina	GISAID	N
USA/WA-UW369/2020	ncov	EPI_ISL_418936	2020-03-17	2020-03-31	North America / USA / Washington	genome	human	UW Virology Lab	UW Virology Lab	Pavitra Roychoudhury, Hong Xie, Keith Jerome, Alexander Greninger	Illumina	GISAID	N
USA/WA-UW54/2020	ncov	EPI_ISL_415619	2020-03-09	2020-03-18	North America / USA / Washington	genome	human	UW Virology Lab	UW Virology Lab	Pavitra Roychoudhury, Hong Xie, Keith Jerome, Alexander Greninger	Illumina	GISAID	N
USA/WA-UW23/2020	ncov	EPI_ISL_414592	2020-03-06	2020-03-14	North America / USA / Washington / Tacoma	genome	human	UW Virology Lab	UW Virology Lab	Pavitra Roychoudhury, Hong Xie, Keith Jerome, Alexander Greninger	Illumina	GISAID	N
USA/WA-UW34/2020	ncov	EPI_ISL_414621	2020-03-07	2020-03-15	North America / USA / Washington	genome	human	UW Virology Lab	UW Virology Lab	Pavitra Roychoudhury, Hong Xie, Keith Jerome, Alexander Greninger	Illumina	GISAID	N
USA/WA-UW92/2020	ncov	EPI_ISL_416448	2020-03-11	2020-03-21	North America / USA / Washington	genome	human	UW Virology Lab	UW Virology Lab	Pavitra Roychoudhury, Hong Xie, Keith Jerome, Alexander Greninger	Illumina	GISAID	N
USA/WA-UW86/2020	ncov	EPI_ISL_416442	2020-03-10	2020-03-21	North America / USA / Washington	genome	human	UW Virology Lab	UW Virology Lab	Pavitra Roychoudhury, Hong Xie, Keith Jerome, Alexander Greninger	Illumina	GISAID	N
USA/WA-UW100/2020	ncov	EPI_ISL_416638	2020-03-12	2020-03-23	North America / USA / Washington	genome	human	UW Virology Lab	UW Virology Lab	Pavitra Roychoudhury, Hong Xie, Keith Jerome, Alexander Greninger	Illumina	GISAID	N
USA/WA-UW118/2020	ncov	EPI_ISL_416656	2020-03-11	2020-03-23	North America / USA / Washington	genome	human	UW Virology Lab	UW Virology Lab	Pavitra Roychoudhury, Hong Xie, Keith Jerome, Alexander Greninger	Illumina	GISAID	N
USA/WA-UW150/2020	ncov	EPI_ISL_416688	2020-03-14	2020-03-23	North America / USA / Washington	genome	human	UW Virology Lab	UW Virology Lab	Pavitra Roychoudhury, Hong Xie, Keith Jerome, Alexander Greninger	Illumina	GISAID	N
USA/WA-UW167/2020	ncov	EPI_ISL_416705	2020-03-13	2020-03-23	North America / USA / Washington	genome	human	UW Virology Lab	UW Virology Lab	Pavitra Roychoudhury, Hong Xie, Keith Jerome, Alexander Greninger	Illumina	GISAID	N
USA/WA-UW179/2020	ncov	EPI_ISL_416717	2020-03-15	2020-03-23	North America / USA / Washington	genome	human	UW Virology Lab	UW Virology Lab	Pavitra Roychoudhury, Hong Xie, Keith Jerome, Alexander Greninger	Illumina	GISAID	N
USA/WA-UW184/2020	ncov	EPI_ISL_416722	2020-03-12	2020-03-23	North America / USA / Washington	genome	human	UW Virology Lab	UW Virology Lab	Pavitra Roychoudhury, Hong Xie, Keith Jerome, Alexander Greninger	Illumina	GISAID	N
USA/WA-UW285/2020	ncov	EPI_ISL_418070	2020-03-14	2020-03-28	North America / USA / Washington	genome	human	UW Virology Lab	UW Virology Lab	Pavitra Roychoudhury, Hong Xie, Keith Jerome, Alexander Greninger	Illumina	GISAID	N
USA/WA-UW63/2020	ncov	EPI_ISL_415591	2020-03-10	2020-03-18	North America / USA / Washington	genome	human	UW Virology Lab	UW Virology Lab	Pavitra Roychoudhury, Hong Xie, Keith Jerome, Alexander Greninger	Illumina	GISAID	N
USA/WA-UW125/2020	ncov	EPI_ISL_416663	2020-03-12	2020-03-23	North America / USA / Washington	genome	human	UW Virology Lab	UW Virology Lab	Pavitra Roychoudhury, Hong Xie, Keith Jerome, Alexander Greninger	Illumina	GISAID	N
USA/WA-UW267/2020	ncov	EPI_ISL_418052	2020-03-16	2020-03-28	North America / USA / Washington	genome	human	UW Virology Lab	UW Virology Lab	Pavitra Roychoudhury, Hong Xie, Keith Jerome, Alexander Greninger	Illumina	GISAID	N
USA/WA-UW375/2020	ncov	EPI_ISL_418942	2020-03-17	2020-03-31	North America / USA / Washington	genome	human	UW Virology Lab	UW Virology Lab	Pavitra Roychoudhury, Hong Xie, Keith Jerome, Alexander Greninger	Illumina	GISAID	N
USA/WA-UW376/2020	ncov	EPI_ISL_418943	2020-03-17	2020-03-31	North America / USA / Washington	genome	human	UW Virology Lab	UW Virology Lab	Pavitra Roychoudhury, Hong Xie, Keith Jerome, Alexander Greninger	Illumina	GISAID	N
USA/WA-UW16/2020	ncov	EPI_ISL_414364	2020-03-05	2020-03-11	North America / USA / Washington	genome	human	UW Virology Lab	UW Virology Lab	Pavitra Roychoudhury, Hong Xie, Keith Jerome, Alexander Greninger	Illumina	GISAID	N
USA/WA-UW20/2020	ncov	EPI_ISL_414368	2020-03-05	2020-03-11	North America / USA / Washington	genome	human	UW Virology Lab	UW Virology Lab	Pavitra Roychoudhury, Hong Xie, Keith Jerome, Alexander Greninger	Illumina	GISAID	N
USA/WA-UW70/2020	ncov	EPI_ISL_415598	2020-03-10	2020-03-18	North America / USA / Washington	genome	human	UW Virology Lab	UW Virology Lab	Pavitra Roychoudhury, Hong Xie, Keith Jerome, Alexander Greninger	Illumina	GISAID	N
USA/WA-UW17/2020	ncov	EPI_ISL_414365	2020-03-06	2020-03-11	North America / USA / Washington	genome	human	UW Virology Lab	UW Virology Lab	Pavitra Roychoudhury, Hong Xie, Keith Jerome, Alexander Greninger	Illumina	GISAID	N
USA/WA-UW209/2020	ncov	EPI_ISL_417358	2020-03-13	2020-03-25	North America / USA / Washington	genome	human	UW Virology Lab	UW Virology Lab	Pavitra Roychoudhury, Hong Xie, Keith Jerome, Alexander Greninger	Illumina	GISAID	N
USA/WA-UW249/2020	ncov	EPI_ISL_418034	2020-03-16	2020-03-28	North America / USA / Washington	genome	human	UW Virology Lab	UW Virology Lab	Pavitra Roychoudhury, Hong Xie, Keith Jerome, Alexander Greninger	Illumina	GISAID	N
USA/WA-UW294/2020	ncov	EPI_ISL_418079	2020-03-15	2020-03-28	North America / USA / Washington	genome	human	UW Virology Lab	UW Virology Lab	Pavitra Roychoudhury, Hong Xie, Keith Jerome, Alexander Greninger	Illumina	GISAID	N
USA/WA-UW77/2020	ncov	EPI_ISL_416433	2020-03-10	2020-03-21	North America / USA / Washington	genome	human	UW Virology Lab	UW Virology Lab	Pavitra Roychoudhury, Hong Xie, Keith Jerome, Alexander Greninger	Illumina	GISAID	N
USA/WA-UW206/2020	ncov	EPI_ISL_417355	2020-03-13	2020-03-25	North America / USA / Washington	genome	human	UW Virology Lab	UW Virology Lab	Pavitra Roychoudhury, Hong Xie, Keith Jerome, Alexander Greninger	Illumina	GISAID	N
USA/WA-UW298/2020	ncov	EPI_ISL_418866	2020-03-13	2020-03-31	North America / USA / Washington	genome	human	UW Virology Lab	UW Virology Lab	Pavitra Roychoudhury, Hong Xie, Keith Jerome, Alexander Greninger	Illumina	GISAID	N
USA/WA-UW253/2020	ncov	EPI_ISL_418038	2020-03-15	2020-03-28	North America / USA / Washington	genome	human	UW Virology Lab	UW Virology Lab	Pavitra Roychoudhury, Hong Xie, Keith Jerome, Alexander Greninger	Illumina	GISAID	N
USA/WA-UW345/2020	ncov	EPI_ISL_418912	2020-03-16	2020-03-31	North America / USA / Washington	genome	human	UW Virology Lab	UW Virology Lab	Pavitra Roychoudhury, Hong Xie, Keith Jerome, Alexander Greninger	Illumina	GISAID	N
USA/CT-Yale-010/2020	ncov	EPI_ISL_416424	2020-03-14	2020-03-20	North America / USA / Connecticut	genome	human	Yale Clinical Virology Laboratory	Grubaugh Lab - Yale School of Public Health	Joseph Fauver, Chantal Vogels, Anderson Brito, Tara Alpert, Nagarjuna Cheemarla, Ellen Foxman, Anthony Muyombwe, Jafar Razeq, Richard Martinello, Albert Ko, Marie-Louise Landry, Nathan Grubaugh	Nanopore	GISAID	N
USA/UT-00012/2020	ncov	EPI_ISL_417960	2020-03-12	2020-03-27	North America / USA / Utah	genome	human	Utah Public Health Laboratory	Utah Public Health Laboratory	Erin Young, Kelly Oakeson	Illumina	GISAID	N
USA/VA-DCLS-0011/2020	ncov	EPI_ISL_419263	2020-03-10	2020-04-01	North America / USA / Virginia	genome	human	Division of Consolidated Laboratory Services	Division of Consolidated Laboratory Services	Division of Consolidated Laboratory Services	Illumina	GISAID	N
USA/WA-UW244/2020	ncov	EPI_ISL_418029	2020-03-16	2020-03-28	North America / USA / Washington	genome	human	UW Virology Lab	UW Virology Lab	Pavitra Roychoudhury, Hong Xie, Keith Jerome, Alexander Greninger	Illumina	GISAID	N
USA/WA-UW128/2020	ncov	EPI_ISL_416666	2020-03-12	2020-03-23	North America / USA / Washington	genome	human	UW Virology Lab	UW Virology Lab	Pavitra Roychoudhury, Hong Xie, Keith Jerome, Alexander Greninger	Illumina	GISAID	N
USA/WA-UW274/2020	ncov	EPI_ISL_418059	2020-03-13	2020-03-28	North America / USA	genome	human	UW Virology Lab	UW Virology Lab	Pavitra Roychoudhury, Hong Xie, Keith Jerome, Alexander Greninger	Illumina	GISAID	N
USA/WA-UW52/2020	ncov	EPI_ISL_415617	2020-03-09	2020-03-18	North America / USA / Washington	genome	human	UW Virology Lab	UW Virology Lab	Pavitra Roychoudhury, Hong Xie, Keith Jerome, Alexander Greninger	Illumina	GISAID	N
USA/WA-UW94/2020	ncov	EPI_ISL_416450	2020-03-11	2020-03-21	North America / USA / Washington	genome	human	UW Virology Lab	UW Virology Lab	Pavitra Roychoudhury, Hong Xie, Keith Jerome, Alexander Greninger	Illumina	GISAID	N
USA/WA-UW75/2020	ncov	EPI_ISL_415603	2020-03-10	2020-03-18	North America / USA / Washington / Seattle	genome	human	UW Virology Lab	UW Virology Lab	Pavitra Roychoudhury, Hong Xie, Keith Jerome, Alexander Greninger	Illumina	GISAID	N
USA/WA-UW222/2020	ncov	EPI_ISL_417371	2020-03-13	2020-03-25	North America / USA / Washington	genome	human	UW Virology Lab	UW Virology Lab	Pavitra Roychoudhury, Hong Xie, Keith Jerome, Alexander Greninger	Illumina	GISAID	N
USA/WA-UW111/2020	ncov	EPI_ISL_416649	2020-03-11	2020-03-23	North America / USA / Washington	genome	human	UW Virology Lab	UW Virology Lab	Pavitra Roychoudhury, Hong Xie, Keith Jerome, Alexander Greninger	Illumina	GISAID	N
USA/WA-UW130/2020	ncov	EPI_ISL_416668	2020-03-11	2020-03-23	North America / USA / Washington	genome	human	UW Virology Lab	UW Virology Lab	Pavitra Roychoudhury, Hong Xie, Keith Jerome, Alexander Greninger	Illumina	GISAID	N
USA/WA-UW382/2020	ncov	EPI_ISL_418947	2020-03-16	2020-03-31	North America / USA	genome	human	UW Virology Lab	UW Virology Lab	Pavitra Roychoudhury, Hong Xie, Keith Jerome, Alexander Greninger	Illumina	GISAID	N
USA/WA-UW46/2020	ncov	EPI_ISL_415611	2020-03-09	2020-03-18	North America / USA / Washington	genome	human	UW Virology Lab	UW Virology Lab	Pavitra Roychoudhury, Hong Xie, Keith Jerome, Alexander Greninger	Illumina	GISAID	N
USA/VA-DCLS-0002/2020	ncov	EPI_ISL_418956	2020-03-17	2020-03-31	North America / USA / Virginia	genome	human	Virginia Division of Consolidated Laboratory Services	Virginia Division of Consolidated Laboratories	Virginia DCLS	Illumina	GISAID	N
USA/WA-UW90/2020	ncov	EPI_ISL_416446	2020-03-10	2020-03-21	North America / USA / Washington	genome	human	UW Virology Lab	UW Virology Lab	Pavitra Roychoudhury, Hong Xie, Keith Jerome, Alexander Greninger	Illumina	GISAID	N
USA/WA-UW360/2020	ncov	EPI_ISL_418927	2020-03-16	2020-03-31	North America / USA / Washington	genome	human	UW Virology Lab	UW Virology Lab	Pavitra Roychoudhury, Hong Xie, Keith Jerome, Alexander Greninger	Illumina	GISAID	N
USA/WA-UW319/2020	ncov	EPI_ISL_418886	2020-03-15	2020-03-31	North America / USA / Washington	genome	human	UW Virology Lab	UW Virology Lab	Pavitra Roychoudhury, Hong Xie, Keith Jerome, Alexander Greninger	Illumina	GISAID	N
USA/WA-UW276/2020	ncov	EPI_ISL_418061	2020-03-13	2020-03-28	North America / USA	genome	human	UW Virology Lab	UW Virology Lab	Pavitra Roychoudhury, Hong Xie, Keith Jerome, Alexander Greninger	Illumina	GISAID	N
USA/WA-UW293/2020	ncov	EPI_ISL_418078	2020-03-15	2020-03-28	North America / USA / Washington	genome	human	UW Virology Lab	UW Virology Lab	Pavitra Roychoudhury, Hong Xie, Keith Jerome, Alexander Greninger	Illumina	GISAID	N
USA/WA-UW33/2020	ncov	EPI_ISL_414620	2020-03-08	2020-03-15	North America / USA	genome	human	UW Virology Lab	UW Virology Lab	Pavitra Roychoudhury, Hong Xie, Keith Jerome, Alexander Greninger	Illumina	GISAID	N
USA/WA-UW15/2020	ncov	EPI_ISL_414363	2020-03-04	2020-03-11	North America / USA / Washington	genome	human	UW Virology Lab	UW Virology Lab	Pavitra Roychoudhury, Hong Xie, Keith Jerome, Alexander Greninger	Illumina	GISAID	N
USA/WA-UW174/2020	ncov	EPI_ISL_416712	2020-03-14	2020-03-23	North America / USA / Washington	genome	human	UW Virology Lab	UW Virology Lab	Pavitra Roychoudhury, Hong Xie, Keith Jerome, Alexander Greninger	Illumina	GISAID	N
USA/WA-UW76/2020	ncov	EPI_ISL_415604	2020-03-10	2020-03-18	North America / USA / Washington	genome	human	UW Virology Lab	UW Virology Lab	Pavitra Roychoudhury, Hong Xie, Keith Jerome, Alexander Greninger	Illumina	GISAID	N
USA/WA-UW164/2020	ncov	EPI_ISL_416702	2020-03-13	2020-03-23	North America / USA / Washington	genome	human	UW Virology Lab	UW Virology Lab	Pavitra Roychoudhury, Hong Xie, Keith Jerome, Alexander Greninger	Illumina	GISAID	N
USA/WA-UW343/2020	ncov	EPI_ISL_418910	2020-03-16	2020-03-31	North America / USA / Washington	genome	human	UW Virology Lab	UW Virology Lab	Pavitra Roychoudhury, Hong Xie, Keith Jerome, Alexander Greninger	Illumina	GISAID	N
USA/CT-Yale-003/2020	ncov	EPI_ISL_416418	2020-03-08	2020-03-20	North America / USA / Connecticut	genome	human	Connecticut State Department of Public Health	Grubaugh Lab - Yale School of Public Health	Joseph Fauver, Chantal Vogels, Anderson Brito, Tara Alpert, Nagarjuna Cheemarla, Ellen Foxman, Anthony Muyombwe, Jafar Razeq, Richard Martinello, Albert Ko, Marie-Louise Landry, Nathan Grubaugh	Nanopore	GISAID	N
USA/UT-00013/2020	ncov	EPI_ISL_417962	2020-03-24	?	North America / USA / Utah	genome	human	Utah Public Health Laboratory	Utah Public Health Laboratory	Erin Young et al.	Illumina	GISAID	N
USA/UT-00016/2020	ncov	EPI_ISL_417966	2020-03-13	2020-03-27	North America / USA / Utah	genome	human	Utah Public Health Laboratory	Utah Public Health Laboratory	Erin Young, Kelly Oakeson	Illumina	GISAID	N
USA/WA-UW31/2020	ncov	EPI_ISL_414618	2020-03-08	2020-03-15	North America / USA	genome	human	UW Virology Lab	UW Virology Lab	Pavitra Roychoudhury, Hong Xie, Keith Jerome, Alexander Greninger	Illumina	GISAID	N
USA/WA-UW56/2020	ncov	EPI_ISL_415621	2020-03-09	2020-03-18	North America / USA / Washington / Seattle	genome	human	UW Virology Lab	UW Virology Lab	Pavitra Roychoudhury, Hong Xie, Keith Jerome, Alexander Greninger	Illumina	GISAID	N
USA/WA-UW157/2020	ncov	EPI_ISL_416695	2020-03-13	2020-03-23	North America / USA / Washington	genome	human	UW Virology Lab	UW Virology Lab	Pavitra Roychoudhury, Hong Xie, Keith Jerome, Alexander Greninger	Illumina	GISAID	N
USA/WA-UW195/2020	ncov	EPI_ISL_417344	2020-03-13	2020-03-25	North America / USA / Washington	genome	human	UW Virology Lab	UW Virology Lab	Pavitra Roychoudhury, Hong Xie, Keith Jerome, Alexander Greninger	Illumina	GISAID	N
USA/WA-UW205/2020	ncov	EPI_ISL_417354	2020-03-13	2020-03-25	North America / USA / Washington	genome	human	UW Virology Lab	UW Virology Lab	Pavitra Roychoudhury, Hong Xie, Keith Jerome, Alexander Greninger	Illumina	GISAID	N
USA/WA-UW220/2020	ncov	EPI_ISL_417369	2020-03-14	2020-03-25	North America / USA / Washington	genome	human	UW Virology Lab	UW Virology Lab	Pavitra Roychoudhury, Hong Xie, Keith Jerome, Alexander Greninger	Illumina	GISAID	N
USA/WA-UW344/2020	ncov	EPI_ISL_418911	2020-03-16	2020-03-31	North America / USA / Washington	genome	human	UW Virology Lab	UW Virology Lab	Pavitra Roychoudhury, Hong Xie, Keith Jerome, Alexander Greninger	Illumina	GISAID	N
USA/WA-S62/2020	ncov	EPI_ISL_417115	2020-03-03	2020-03-24	North America / USA / Washington / Snohomish County	genome	human	Washington State Department of Health	Seattle Flu Study	Chu etl al	Illumina	GISAID	N
USA/WA12-UW8/2020	ncov	EPI_ISL_413563	2020-03-03	2020-03-07	North America / USA / Washington	genome	human	UW Virology Lab	UW Virology Lab	Pavitra Roychoudhury, Hong Xie, Keith Jerome, Alexander Greninger	Illumina	GISAID	N
USA/WA-UW116/2020	ncov	EPI_ISL_416654	2020-03-11	2020-03-23	North America / USA / Washington	genome	human	UW Virology Lab	UW Virology Lab	Pavitra Roychoudhury, Hong Xie, Keith Jerome, Alexander Greninger	Illumina	GISAID	N
USA/WA-UW143/2020	ncov	EPI_ISL_416681	2020-03-11	2020-03-23	North America / USA / Washington	genome	human	UW Virology Lab	UW Virology Lab	Pavitra Roychoudhury, Hong Xie, Keith Jerome, Alexander Greninger	Illumina	GISAID	N
USA/WA-UW347/2020	ncov	EPI_ISL_418914	2020-03-16	2020-03-31	North America / USA / Washington	genome	human	UW Virology Lab	UW Virology Lab	Pavitra Roychoudhury, Hong Xie, Keith Jerome, Alexander Greninger	Illumina	GISAID	N
USA/WA-UW87/2020	ncov	EPI_ISL_416443	2020-03-10	2020-03-21	North America / USA / Washington	genome	human	UW Virology Lab	UW Virology Lab	Pavitra Roychoudhury, Hong Xie, Keith Jerome, Alexander Greninger	Illumina	GISAID	N
USA/WA-UW350/2020	ncov	EPI_ISL_418917	2020-03-14	2020-03-31	North America / USA / Illinois	genome	human	UW Virology Lab	UW Virology Lab	Pavitra Roychoudhury, Hong Xie, Keith Jerome, Alexander Greninger	Illumina	GISAID	N
USA/WA-UW57/2020	ncov	EPI_ISL_415622	2020-03-09	2020-03-18	North America / USA / Washington	genome	human	UW Virology Lab	UW Virology Lab	Pavitra Roychoudhury, Hong Xie, Keith Jerome, Alexander Greninger	Illumina	GISAID	N
USA/WA-UW201/2020	ncov	EPI_ISL_417350	2020-03-12	2020-03-25	North America / USA / Washington	genome	human	UW Virology Lab	UW Virology Lab	Pavitra Roychoudhury, Hong Xie, Keith Jerome, Alexander Greninger	Illumina	GISAID	N
USA/WA-UW68/2020	ncov	EPI_ISL_415596	2020-03-09	2020-03-18	North America / USA / Washington	genome	human	UW Virology Lab	UW Virology Lab	Pavitra Roychoudhury, Hong Xie, Keith Jerome, Alexander Greninger	Illumina	GISAID	N
USA/WA-UW81/2020	ncov	EPI_ISL_416437	2020-03-10	2020-03-21	North America / USA / Washington	genome	human	UW Virology Lab	UW Virology Lab	Pavitra Roychoudhury, Hong Xie, Keith Jerome, Alexander Greninger	Illumina	GISAID	N
USA/WA-UW144/2020	ncov	EPI_ISL_416682	2020-03-09	2020-03-23	North America / USA	genome	human	UW Virology Lab	UW Virology Lab	Pavitra Roychoudhury, Hong Xie, Keith Jerome, Alexander Greninger	Illumina	GISAID	N
USA/WA-UW221/2020	ncov	EPI_ISL_417370	2020-03-14	2020-03-25	North America / USA / Washington	genome	human	UW Virology Lab	UW Virology Lab	Pavitra Roychoudhury, Hong Xie, Keith Jerome, Alexander Greninger	Illumina	GISAID	N
USA/VA-DCLS-0004/2020	ncov	EPI_ISL_418958	2020-03-17	2020-03-31	North America / USA / Virginia	genome	human	Virginia Division of Consolidated Laboratories	Virginia Division of Consolidated Laboratories	Virginia Division of Consolidated Laboratories	Illumina	GISAID	N
USA/WA-UW383/2020	ncov	EPI_ISL_418948	2020-03-16	2020-03-31	North America / USA / Washington	genome	human	UW Virology Lab	UW Virology Lab	Pavitra Roychoudhury, Hong Xie, Keith Jerome, Alexander Greninger	Illumina	GISAID	N
USA/WA-UW106/2020	ncov	EPI_ISL_416644	2020-03-11	2020-03-23	North America / USA / Washington	genome	human	UW Virology Lab	UW Virology Lab	Pavitra Roychoudhury, Hong Xie, Keith Jerome, Alexander Greninger	Illumina	GISAID	N
USA/WA-UW131/2020	ncov	EPI_ISL_416669	2020-03-11	2020-03-23	North America / USA / Washington	genome	human	UW Virology Lab	UW Virology Lab	Pavitra Roychoudhury, Hong Xie, Keith Jerome, Alexander Greninger	Illumina	GISAID	N
USA/WA-UW212/2020	ncov	EPI_ISL_417361	2020-03-14	2020-03-25	North America / USA / Washington	genome	human	UW Virology Lab	UW Virology Lab	Pavitra Roychoudhury, Hong Xie, Keith Jerome, Alexander Greninger	Illumina	GISAID	N
USA/WA-UW107/2020	ncov	EPI_ISL_416645	2020-03-11	2020-03-23	North America / USA / Washington	genome	human	UW Virology Lab	UW Virology Lab	Pavitra Roychoudhury, Hong Xie, Keith Jerome, Alexander Greninger	Illumina	GISAID	N
USA/WA-UW339/2020	ncov	EPI_ISL_418906	2020-03-16	2020-03-31	North America / USA / Washington	genome	human	UW Virology Lab	UW Virology Lab	Pavitra Roychoudhury, Hong Xie, Keith Jerome, Alexander Greninger	Illumina	GISAID	N
USA/WA-UW320/2020	ncov	EPI_ISL_418887	2020-03-14	2020-03-31	North America / USA / Washington	genome	human	UW Virology Lab	UW Virology Lab	Pavitra Roychoudhury, Hong Xie, Keith Jerome, Alexander Greninger	Illumina	GISAID	N
USA/WA-UW62/2020	ncov	EPI_ISL_415627	2020-03-09	2020-03-18	North America / USA / Washington	genome	human	UW Virology Lab	UW Virology Lab	Pavitra Roychoudhury, Hong Xie, Keith Jerome, Alexander Greninger	Illumina	GISAID	N
USA/WA-UW284/2020	ncov	EPI_ISL_418069	2020-03-14	2020-03-28	North America / USA / Washington	genome	human	UW Virology Lab	UW Virology Lab	Pavitra Roychoudhury, Hong Xie, Keith Jerome, Alexander Greninger	Illumina	GISAID	N
USA/WA-UW27/2020	ncov	EPI_ISL_414596	2020-03-04	2020-03-14	North America / USA / Washington / Kirkland	genome	human	UW Virology Lab	UW Virology Lab	Pavitra Roychoudhury, Hong Xie, Keith Jerome, Alexander Greninger	Illumina	GISAID	N
USA/WA-UW37/2020	ncov	EPI_ISL_416454	2020-03-06	2020-03-21	North America / USA / Washington	genome	human	UW Virology Lab	UW Virology Lab	Pavitra Roychoudhury, Hong Xie, Keith Jerome, Alexander Greninger	Illumina	GISAID	N
USA/WA-UW234/2020	ncov	EPI_ISL_417448	2020-03-14	2020-03-26	North America / USA / Washington	genome	human	UW Virology Lab	UW Virology Lab	Pavitra Roychoudhury, Hong Xie, Keith Jerome, Alexander Greninger	Illumina	GISAID	N
USA/WA-UW35/2020	ncov	EPI_ISL_414622	2020-03-08	2020-03-15	North America / USA / Washington / Seattle	genome	human	UW Virology Lab	UW Virology Lab	Pavitra Roychoudhury, Hong Xie, Keith Jerome, Alexander Greninger	Illumina	GISAID	N
USA/WA-UW83/2020	ncov	EPI_ISL_416439	2020-03-10	2020-03-21	North America / USA / Washington	genome	human	UW Virology Lab	UW Virology Lab	Pavitra Roychoudhury, Hong Xie, Keith Jerome, Alexander Greninger	Illumina	GISAID	N
USA/WA-UW28/2020	ncov	EPI_ISL_414597	2020-03-04	2020-03-14	North America / USA / Washington / Kirkland	genome	human	UW Virology Lab	UW Virology Lab	Pavitra Roychoudhury, Hong Xie, Keith Jerome, Alexander Greninger	Illumina	GISAID	N
USA/WA-UW188/2020	ncov	EPI_ISL_416726	2020-03-13	2020-03-23	North America / USA / Washington	genome	human	UW Virology Lab	UW Virology Lab	Pavitra Roychoudhury, Hong Xie, Keith Jerome, Alexander Greninger	Illumina	GISAID	N
USA/WA-UW334/2020	ncov	EPI_ISL_418901	2020-03-13	2020-03-31	North America / USA / Minnesota	genome	human	UW Virology Lab	UW Virology Lab	Pavitra Roychoudhury, Hong Xie, Keith Jerome, Alexander Greninger	Illumina	GISAID	N
USA/WA-UW58/2020	ncov	EPI_ISL_415623	2020-03-09	2020-03-18	North America / USA / Washington	genome	human	UW Virology Lab	UW Virology Lab	Pavitra Roychoudhury, Hong Xie, Keith Jerome, Alexander Greninger	Illumina	GISAID	N
USA/WA-UW21/2020	ncov	EPI_ISL_414369	2020-03-05	2020-03-11	North America / USA / Washington	genome	human	UW Virology Lab	UW Virology Lab	Pavitra Roychoudhury, Hong Xie, Keith Jerome, Alexander Greninger	Illumina	GISAID	N
USA/WA-UW263/2020	ncov	EPI_ISL_418048	2020-03-16	2020-03-28	North America / USA / Washington	genome	human	UW Virology Lab	UW Virology Lab	Pavitra Roychoudhury, Hong Xie, Keith Jerome, Alexander Greninger	Illumina	GISAID	N
USA/WA11-UW7/2020	ncov	EPI_ISL_413562	2020-03-02	2020-03-07	North America / USA / Washington	genome	human	UW Virology Lab	UW Virology Lab	Pavitra Roychoudhury, Hong Xie, Keith Jerome, Alexander Greninger	Illumina	GISAID	N
USA/WA-UW300/2020	ncov	EPI_ISL_418868	2020-03-13	2020-03-31	North America / USA / Washington	genome	human	UW Virology Lab	UW Virology Lab	Pavitra Roychoudhury, Hong Xie, Keith Jerome, Alexander Greninger	Illumina	GISAID	N
USA/WA-UW323/2020	ncov	EPI_ISL_418890	2020-03-16	2020-03-31	North America / USA / Washington	genome	human	UW Virology Lab	UW Virology Lab	Pavitra Roychoudhury, Hong Xie, Keith Jerome, Alexander Greninger	Illumina	GISAID	N
USA/WA-UW332/2020	ncov	EPI_ISL_418899	2020-03-16	2020-03-31	North America / USA / Washington	genome	human	UW Virology Lab	UW Virology Lab	Pavitra Roychoudhury, Hong Xie, Keith Jerome, Alexander Greninger	Illumina	GISAID	N
USA/WA-UW211/2020	ncov	EPI_ISL_417360	2020-03-14	2020-03-25	North America / USA / Washington	genome	human	UW Virology Lab	UW Virology Lab	Pavitra Roychoudhury, Hong Xie, Keith Jerome, Alexander Greninger	Illumina	GISAID	N
USA/WA13-UW9/2020	ncov	EPI_ISL_413601	2020-03-02	2020-03-08	North America / USA / Washington	genome	human	UW Virology Lab	UW Virology Lab	Pavitra Roychoudhury, Hong Xie, Keith Jerome, Alexander Greninger	Illumina	GISAID	N
USA/WA-UW47/2020	ncov	EPI_ISL_415612	2020-03-09	2020-03-18	North America / USA / Washington / Seattle	genome	human	UW Virology Lab	UW Virology Lab	Pavitra Roychoudhury, Hong Xie, Keith Jerome, Alexander Greninger	Illumina	GISAID	N
USA/WA-UW235/2020	ncov	EPI_ISL_417449	2020-03-14	2020-03-26	North America / USA / Washington	genome	human	UW Virology Lab	UW Virology Lab	Pavitra Roychoudhury, Hong Xie, Keith Jerome, Alexander Greninger	Illumina	GISAID	N
Canada/BC_4122951/2020	ncov	EPI_ISL_418826	2020-03-10	2020-03-31	North America / Canada / British Columbia	genome	human	BCCDC Public Health Laboratory	BCCDC Public Health Laboratory	Harrigan, Prystajecky, Krajden, Lee, Kamelian, Lapointe, Choi, Hoang, Sekirov, Levett, Tyson, Snutch, Loman, Quick, Li, Gilmour	Nanopore	GISAID	N
Canada/BC_41851/2020	ncov	EPI_ISL_415584	2020-03-02	2020-03-18	North America / Canada / British Columbia	genome	human	BCCDC Public Health Laboratory	BCCDC Public Health Laboratory	Harrigan, Prystajecky, Krajden, Lee, Kamelian, Lapointe, Choi, Hoang, Sekirov, Levett, Tyson, Snutch, Loman, Quick, Li, Gilmour	Nanopore	GISAID	N
Canada/BC_83109/2020	ncov	EPI_ISL_415588	2020-03-05	2020-03-18	North America / Canada / British Columbia	genome	human	BCCDC Public Health Laboratory	BCCDC Public Health Laboratory	Harrigan, Prystajecky, Krajden, Lee, Kamelian, Lapointe, Choi, Hoang, Sekirov, Levett, Tyson, Snutch, Loman, Quick, Li, Gilmour	Nanopore	GISAID	N
Canada/BC_83163/2020	ncov	EPI_ISL_415589	2020-03-05	2020-03-18	North America / Canada / British Columbia	genome	human	BCCDC Public Health Laboratory	BCCDC Public Health Laboratory	Harrigan, Prystajecky, Krajden, Lee, Kamelian, Lapointe, Choi, Hoang, Sekirov, Levett, Tyson, Snutch, Loman, Quick, Li, Gilmour	Nanopore	GISAID	N
Canada/BC_64686/2020	ncov	EPI_ISL_415586	2020-03-05	2020-03-18	North America / Canada / British Columbia	genome	human	BCCDC Public Health Laboratory	BCCDC Public Health Laboratory	Harrigan, Prystajecky, Krajden, Lee, Kamelian, Lapointe, Choi, Hoang, Sekirov, Levett, Tyson, Snutch, Loman, Quick, Li, Gilmour	Nanopore	GISAID	N
Canada/BC_8150537/2020	ncov	EPI_ISL_418847	2020-03-12	2020-03-31	North America / Canada / British Columbia	genome	human	BCCDC Public Health Laboratory	BCCDC Public Health Laboratory	Harrigan, Prystajecky, Krajden, Lee, Kamelian, Lapointe, Choi, Hoang, Sekirov, Levett, Tyson, Snutch, Loman, Quick, Li, Gilmour	Nanopore	GISAID	N
USA/WA-UW149/2020	ncov	EPI_ISL_416687	2020-03-14	2020-03-23	North America / USA / Washington	genome	human	UW Virology Lab	UW Virology Lab	Pavitra Roychoudhury, Hong Xie, Keith Jerome, Alexander Greninger	Illumina	GISAID	N
USA/WA-UW162/2020	ncov	EPI_ISL_416700	2020-03-13	2020-03-23	North America / USA / Washington	genome	human	UW Virology Lab	UW Virology Lab	Pavitra Roychoudhury, Hong Xie, Keith Jerome, Alexander Greninger	Illumina	GISAID	N
USA/WA-UW279/2020	ncov	EPI_ISL_418064	2020-03-15	2020-03-28	North America / USA / Washington	genome	human	UW Virology Lab	UW Virology Lab	Pavitra Roychoudhury, Hong Xie, Keith Jerome, Alexander Greninger	Illumina	GISAID	N
USA/WA-UW88/2020	ncov	EPI_ISL_416444	2020-03-10	2020-03-21	North America / USA / Washington	genome	human	UW Virology Lab	UW Virology Lab	Pavitra Roychoudhury, Hong Xie, Keith Jerome, Alexander Greninger	Illumina	GISAID	N
USA/WA-UW231/2020	ncov	EPI_ISL_417380	2020-03-14	2020-03-25	North America / USA / Washington	genome	human	UW Virology Lab	UW Virology Lab	Pavitra Roychoudhury, Hong Xie, Keith Jerome, Alexander Greninger	Illumina	GISAID	N
USA/WA-UW372/2020	ncov	EPI_ISL_418939	2020-03-17	2020-03-31	North America / USA / Washington	genome	human	UW Virology Lab	UW Virology Lab	Pavitra Roychoudhury, Hong Xie, Keith Jerome, Alexander Greninger	Illumina	GISAID	N
USA/WA-UW265/2020	ncov	EPI_ISL_418050	2020-03-16	2020-03-28	North America / USA / Washington	genome	human	UW Virology Lab	UW Virology Lab	Pavitra Roychoudhury, Hong Xie, Keith Jerome, Alexander Greninger	Illumina	GISAID	N
USA/WA-UW385/2020	ncov	EPI_ISL_418950	2020-03-16	2020-03-31	North America / USA / Washington	genome	human	UW Virology Lab	UW Virology Lab	Pavitra Roychoudhury, Hong Xie, Keith Jerome, Alexander Greninger	Illumina	GISAID	N
USA/WA-UW126/2020	ncov	EPI_ISL_416664	2020-03-12	2020-03-23	North America / USA / Washington	genome	human	UW Virology Lab	UW Virology Lab	Pavitra Roychoudhury, Hong Xie, Keith Jerome, Alexander Greninger	Illumina	GISAID	N
USA/WA-UW325/2020	ncov	EPI_ISL_418892	2020-03-16	2020-03-31	North America / USA / Washington	genome	human	UW Virology Lab	UW Virology Lab	Pavitra Roychoudhury, Hong Xie, Keith Jerome, Alexander Greninger	Illumina	GISAID	N
USA/WA-UW154/2020	ncov	EPI_ISL_416692	2020-03-14	2020-03-23	North America / USA / Washington	genome	human	UW Virology Lab	UW Virology Lab	Pavitra Roychoudhury, Hong Xie, Keith Jerome, Alexander Greninger	Illumina	GISAID	N
USA/WA-UW232/2020	ncov	EPI_ISL_417381	2020-03-14	2020-03-25	North America / USA / Washington	genome	human	UW Virology Lab	UW Virology Lab	Pavitra Roychoudhury, Hong Xie, Keith Jerome, Alexander Greninger	Illumina	GISAID	N
USA/WA-UW97/2020	ncov	EPI_ISL_416635	2020-03-12	2020-03-23	North America / USA / Washington	genome	human	UW Virology Lab	UW Virology Lab	Pavitra Roychoudhury, Hong Xie, Keith Jerome, Alexander Greninger	Illumina	GISAID	N
USA/WA-UW55/2020	ncov	EPI_ISL_415620	2020-03-09	2020-03-18	North America / USA / Washington	genome	human	UW Virology Lab	UW Virology Lab	Pavitra Roychoudhury, Hong Xie, Keith Jerome, Alexander Greninger	Illumina	GISAID	N
USA/WA-UW207/2020	ncov	EPI_ISL_417356	2020-03-13	2020-03-25	North America / USA / Washington	genome	human	UW Virology Lab	UW Virology Lab	Pavitra Roychoudhury, Hong Xie, Keith Jerome, Alexander Greninger	Illumina	GISAID	N
USA/WA-UW370/2020	ncov	EPI_ISL_418937	2020-03-17	2020-03-31	North America / USA / Washington	genome	human	UW Virology Lab	UW Virology Lab	Pavitra Roychoudhury, Hong Xie, Keith Jerome, Alexander Greninger	Illumina	GISAID	N
USA/WA-UW127/2020	ncov	EPI_ISL_416665	2020-03-12	2020-03-23	North America / USA / Washington	genome	human	UW Virology Lab	UW Virology Lab	Pavitra Roychoudhury, Hong Xie, Keith Jerome, Alexander Greninger	Illumina	GISAID	N
USA/WA-S8/2020	ncov	EPI_ISL_416463	2020-02-24	2020-03-22	North America / USA / Washington / King County	genome	human	Seattle Flu Study	Seattle Flu Study	Chu et al	Illumina	GISAID	N
USA/UT-00020/2020	ncov	EPI_ISL_417028	2020-03-20	2020-03-23	North America / USA / Utah	genome	human	Utah Public Health Laboratory	Utah Public Health Laboratory	Erin Young, Kelly Oakeson	Illumina	GISAID	N
USA/WA-UW172/2020	ncov	EPI_ISL_416710	2020-03-13	2020-03-23	North America / USA / Washington	genome	human	UW Virology Lab	UW Virology Lab	Pavitra Roychoudhury, Hong Xie, Keith Jerome, Alexander Greninger	Illumina	GISAID	N
USA/WA-UW176/2020	ncov	EPI_ISL_416714	2020-03-14	2020-03-23	North America / USA / Washington	genome	human	UW Virology Lab	UW Virology Lab	Pavitra Roychoudhury, Hong Xie, Keith Jerome, Alexander Greninger	Illumina	GISAID	N
USA/WA-S113/2020	ncov	EPI_ISL_417166	2020-02-29	2020-03-24	North America / USA / Washington / King County	genome	human	Washington State Department of Health	Seattle Flu Study	Chu etl al	Illumina	GISAID	N
USA/WA-S119/2020	ncov	EPI_ISL_417172	2020-02-29	2020-03-24	North America / USA / Washington / King County	genome	human	Washington State Department of Health	Seattle Flu Study	Chu etl al	Illumina	GISAID	N
USA/WA-UW66/2020	ncov	EPI_ISL_415594	2020-03-10	2020-03-18	North America / USA / Washington	genome	human	UW Virology Lab	UW Virology Lab	Pavitra Roychoudhury, Hong Xie, Keith Jerome, Alexander Greninger	Illumina	GISAID	N
USA/WA-UW200/2020	ncov	EPI_ISL_417349	2020-03-12	2020-03-25	North America / USA / Washington	genome	human	UW Virology Lab	UW Virology Lab	Pavitra Roychoudhury, Hong Xie, Keith Jerome, Alexander Greninger	Illumina	GISAID	N
USA/WA-UW216/2020	ncov	EPI_ISL_417365	2020-03-14	2020-03-25	North America / USA / Washington	genome	human	UW Virology Lab	UW Virology Lab	Pavitra Roychoudhury, Hong Xie, Keith Jerome, Alexander Greninger	Illumina	GISAID	N
USA/VA-DCLS-0003/2020	ncov	EPI_ISL_418957	2020-03-17	2020-03-31	North America / USA / Virginia	genome	human	Virginia Division of Consolidated Laboratories	Virginia Division of Consolidated Laboratories	Virginia Division of Consolidated Laboratories	Illumina	GISAID	N
USA/WA-UW384/2020	ncov	EPI_ISL_418949	2020-03-16	2020-03-31	North America / USA / Washington	genome	human	UW Virology Lab	UW Virology Lab	Pavitra Roychoudhury, Hong Xie, Keith Jerome, Alexander Greninger	Illumina	GISAID	N
USA/WA-UW226/2020	ncov	EPI_ISL_417375	2020-03-15	2020-03-25	North America / USA / Washington	genome	human	UW Virology Lab	UW Virology Lab	Pavitra Roychoudhury, Hong Xie, Keith Jerome, Alexander Greninger	Illumina	GISAID	N
USA/WA-UW41/2020	ncov	EPI_ISL_415606	2020-03-08	2020-03-18	North America / USA / Washington	genome	human	UW Virology Lab	UW Virology Lab	Pavitra Roychoudhury, Hong Xie, Keith Jerome, Alexander Greninger	Illumina	GISAID	N
USA/WA-UW67/2020	ncov	EPI_ISL_415595	2020-03-09	2020-03-18	North America / USA / Washington	genome	human	UW Virology Lab	UW Virology Lab	Pavitra Roychoudhury, Hong Xie, Keith Jerome, Alexander Greninger	Illumina	GISAID	N
USA/WA-UW95/2020	ncov	EPI_ISL_416451	2020-03-10	2020-03-21	North America / USA / Washington	genome	human	UW Virology Lab	UW Virology Lab	Pavitra Roychoudhury, Hong Xie, Keith Jerome, Alexander Greninger	Illumina	GISAID	N
USA/WA-UW236/2020	ncov	EPI_ISL_417450	2020-03-14	2020-03-26	North America / USA / Washington	genome	human	UW Virology Lab	UW Virology Lab	Pavitra Roychoudhury, Hong Xie, Keith Jerome, Alexander Greninger	Illumina	GISAID	N
USA/WA-UW102/2020	ncov	EPI_ISL_416640	2020-03-11	2020-03-23	North America / USA / Washington	genome	human	UW Virology Lab	UW Virology Lab	Pavitra Roychoudhury, Hong Xie, Keith Jerome, Alexander Greninger	Illumina	GISAID	N
USA/WA-UW361/2020	ncov	EPI_ISL_418928	2020-03-15	2020-03-31	North America / USA / Washington	genome	human	UW Virology Lab	UW Virology Lab	Pavitra Roychoudhury, Hong Xie, Keith Jerome, Alexander Greninger	Illumina	GISAID	N
USA/WA-UW390/2020	ncov	EPI_ISL_418955	2020-03-15	2020-03-31	North America / USA / Washington	genome	human	UW Virology Lab	UW Virology Lab	Pavitra Roychoudhury, Hong Xie, Keith Jerome, Alexander Greninger	Illumina	GISAID	N
USA/WA-UW239/2020	ncov	EPI_ISL_417453	2020-03-14	2020-03-26	North America / USA / Washington	genome	human	UW Virology Lab	UW Virology Lab	Pavitra Roychoudhury, Hong Xie, Keith Jerome, Alexander Greninger	Illumina	GISAID	N
USA/WA-UW114/2020	ncov	EPI_ISL_416652	2020-03-11	2020-03-23	North America / USA / Washington	genome	human	UW Virology Lab	UW Virology Lab	Pavitra Roychoudhury, Hong Xie, Keith Jerome, Alexander Greninger	Illumina	GISAID	N
USA/WA-UW32/2020	ncov	EPI_ISL_414619	2020-03-07	2020-03-15	North America / USA	genome	human	UW Virology Lab	UW Virology Lab	Pavitra Roychoudhury, Hong Xie, Keith Jerome, Alexander Greninger	Illumina	GISAID	N
USA/WA-UW286/2020	ncov	EPI_ISL_418071	2020-03-15	2020-03-28	North America / USA / Washington	genome	human	UW Virology Lab	UW Virology Lab	Pavitra Roychoudhury, Hong Xie, Keith Jerome, Alexander Greninger	Illumina	GISAID	N
USA/WA-UW98/2020	ncov	EPI_ISL_416636	2020-03-12	2020-03-23	North America / USA / Washington	genome	human	UW Virology Lab	UW Virology Lab	Pavitra Roychoudhury, Hong Xie, Keith Jerome, Alexander Greninger	Illumina	GISAID	N
USA/WA-UW368/2020	ncov	EPI_ISL_418935	2020-03-16	2020-03-31	North America / USA / Washington	genome	human	UW Virology Lab	UW Virology Lab	Pavitra Roychoudhury, Hong Xie, Keith Jerome, Alexander Greninger	Illumina	GISAID	N
USA/WA-UW145/2020	ncov	EPI_ISL_416683	2020-03-15	2020-03-23	North America / USA / Washington	genome	human	UW Virology Lab	UW Virology Lab	Pavitra Roychoudhury, Hong Xie, Keith Jerome, Alexander Greninger	Illumina	GISAID	N
USA/WA-UW84/2020	ncov	EPI_ISL_416440	2020-03-10	2020-03-21	North America / USA / Washington	genome	human	UW Virology Lab	UW Virology Lab	Pavitra Roychoudhury, Hong Xie, Keith Jerome, Alexander Greninger	Illumina	GISAID	N
USA/WA-UW64/2020	ncov	EPI_ISL_415592	2020-03-09	2020-03-18	North America / USA / Washington	genome	human	UW Virology Lab	UW Virology Lab	Pavitra Roychoudhury, Hong Xie, Keith Jerome, Alexander Greninger	Illumina	GISAID	N
USA/WA-UW215/2020	ncov	EPI_ISL_417364	2020-03-12	2020-03-25	North America / USA / Washington	genome	human	UW Virology Lab	UW Virology Lab	Pavitra Roychoudhury, Hong Xie, Keith Jerome, Alexander Greninger	Illumina	GISAID	N
USA/WA-S11/2020	ncov	EPI_ISL_416466	2020-03-03	2020-03-22	North America / USA / Washington / King County	genome	human	Seattle Flu Study	Seattle Flu Study	Chu et al	Illumina	GISAID	N
USA/WA-S110/2020	ncov	EPI_ISL_417163	2020-03-05	2020-03-24	North America / USA / Washington / King County	genome	human	Seattle Flu Study	Seattle Flu Study	Chu etl al	Illumina	GISAID	N
USA/WA-UW305/2020	ncov	EPI_ISL_418873	2020-03-16	2020-03-31	North America / USA / Washington	genome	human	UW Virology Lab	UW Virology Lab	Pavitra Roychoudhury, Hong Xie, Keith Jerome, Alexander Greninger	Illumina	GISAID	N
USA/WA-UW101/2020	ncov	EPI_ISL_416639	2020-03-10	2020-03-23	North America / USA / Washington	genome	human	UW Virology Lab	UW Virology Lab	Pavitra Roychoudhury, Hong Xie, Keith Jerome, Alexander Greninger	Illumina	GISAID	N
USA/WA-UW129/2020	ncov	EPI_ISL_416667	2020-03-12	2020-03-23	North America / USA / Washington	genome	human	UW Virology Lab	UW Virology Lab	Pavitra Roychoudhury, Hong Xie, Keith Jerome, Alexander Greninger	Illumina	GISAID	N
USA/WA-UW225/2020	ncov	EPI_ISL_417374	2020-03-15	2020-03-25	North America / USA / Washington	genome	human	UW Virology Lab	UW Virology Lab	Pavitra Roychoudhury, Hong Xie, Keith Jerome, Alexander Greninger	Illumina	GISAID	N
USA/WA-UW367/2020	ncov	EPI_ISL_418934	2020-03-17	2020-03-31	North America / USA / Washington	genome	human	UW Virology Lab	UW Virology Lab	Pavitra Roychoudhury, Hong Xie, Keith Jerome, Alexander Greninger	Illumina	GISAID	N
USA/WA-UW342/2020	ncov	EPI_ISL_418909	2020-03-16	2020-03-31	North America / USA / Washington	genome	human	UW Virology Lab	UW Virology Lab	Pavitra Roychoudhury, Hong Xie, Keith Jerome, Alexander Greninger	Illumina	GISAID	N
USA/WA-UW139/2020	ncov	EPI_ISL_416677	2020-03-12	2020-03-23	North America / USA / Washington	genome	human	UW Virology Lab	UW Virology Lab	Pavitra Roychoudhury, Hong Xie, Keith Jerome, Alexander Greninger	Illumina	GISAID	N
USA/WA-UW112/2020	ncov	EPI_ISL_416650	2020-03-10	2020-03-23	North America / USA	genome	human	UW Virology Lab	UW Virology Lab	Pavitra Roychoudhury, Hong Xie, Keith Jerome, Alexander Greninger	Illumina	GISAID	N
USA/WA-UW146/2020	ncov	EPI_ISL_416684	2020-03-14	2020-03-23	North America / USA / Washington	genome	human	UW Virology Lab	UW Virology Lab	Pavitra Roychoudhury, Hong Xie, Keith Jerome, Alexander Greninger	Illumina	GISAID	N
USA/WA-UW229/2020	ncov	EPI_ISL_417378	2020-03-14	2020-03-25	North America / USA / Washington	genome	human	UW Virology Lab	UW Virology Lab	Pavitra Roychoudhury, Hong Xie, Keith Jerome, Alexander Greninger	Illumina	GISAID	N
USA/WA-UW43/2020	ncov	EPI_ISL_415608	2020-03-08	2020-03-18	North America / USA / Washington	genome	human	UW Virology Lab	UW Virology Lab	Pavitra Roychoudhury, Hong Xie, Keith Jerome, Alexander Greninger	Illumina	GISAID	N
USA/WA-UW44/2020	ncov	EPI_ISL_415609	2020-03-08	2020-03-18	North America / USA / Washington	genome	human	UW Virology Lab	UW Virology Lab	Pavitra Roychoudhury, Hong Xie, Keith Jerome, Alexander Greninger	Illumina	GISAID	N
USA/WA-UW59/2020	ncov	EPI_ISL_415624	2020-03-09	2020-03-18	North America / USA / Washington	genome	human	UW Virology Lab	UW Virology Lab	Pavitra Roychoudhury, Hong Xie, Keith Jerome, Alexander Greninger	Illumina	GISAID	N
USA/WA-UW113/2020	ncov	EPI_ISL_416651	2020-03-11	2020-03-23	North America / USA	genome	human	UW Virology Lab	UW Virology Lab	Pavitra Roychoudhury, Hong Xie, Keith Jerome, Alexander Greninger	Illumina	GISAID	N
USA/WA-UW219/2020	ncov	EPI_ISL_417368	2020-03-13	2020-03-25	North America / USA	genome	human	UW Virology Lab	UW Virology Lab	Pavitra Roychoudhury, Hong Xie, Keith Jerome, Alexander Greninger	Illumina	GISAID	N
USA/WA-UW151/2020	ncov	EPI_ISL_416689	2020-03-14	2020-03-23	North America / USA / Washington	genome	human	UW Virology Lab	UW Virology Lab	Pavitra Roychoudhury, Hong Xie, Keith Jerome, Alexander Greninger	Illumina	GISAID	N
USA/WA-UW61/2020	ncov	EPI_ISL_415626	2020-03-10	2020-03-18	North America / USA / Washington	genome	human	UW Virology Lab	UW Virology Lab	Pavitra Roychoudhury, Hong Xie, Keith Jerome, Alexander Greninger	Illumina	GISAID	N
USA/WA-UW214/2020	ncov	EPI_ISL_417363	2020-03-14	2020-03-25	North America / USA / Washington	genome	human	UW Virology Lab	UW Virology Lab	Pavitra Roychoudhury, Hong Xie, Keith Jerome, Alexander Greninger	Illumina	GISAID	N
USA/WA-UW218/2020	ncov	EPI_ISL_417367	2020-03-13	2020-03-25	North America / USA / Washington	genome	human	UW Virology Lab	UW Virology Lab	Pavitra Roychoudhury, Hong Xie, Keith Jerome, Alexander Greninger	Illumina	GISAID	N
USA/WA-UW336/2020	ncov	EPI_ISL_418903	2020-03-16	2020-03-31	North America / USA / Washington	genome	human	UW Virology Lab	UW Virology Lab	Pavitra Roychoudhury, Hong Xie, Keith Jerome, Alexander Greninger	Illumina	GISAID	N
USA/WA-UW314/2020	ncov	EPI_ISL_418881	2020-03-14	2020-03-31	North America / USA / Washington	genome	human	UW Virology Lab	UW Virology Lab	Pavitra Roychoudhury, Hong Xie, Keith Jerome, Alexander Greninger	Illumina	GISAID	N
USA/WA-UW85/2020	ncov	EPI_ISL_416441	2020-03-10	2020-03-21	North America / USA / Washington	genome	human	UW Virology Lab	UW Virology Lab	Pavitra Roychoudhury, Hong Xie, Keith Jerome, Alexander Greninger	Illumina	GISAID	N
USA/WA-UW198/2020	ncov	EPI_ISL_417347	2020-03-12	2020-03-25	North America / USA / Washington	genome	human	UW Virology Lab	UW Virology Lab	Pavitra Roychoudhury, Hong Xie, Keith Jerome, Alexander Greninger	Illumina	GISAID	N
USA/WA-UW316/2020	ncov	EPI_ISL_418883	2020-03-14	2020-03-31	North America / USA / Washington	genome	human	UW Virology Lab	UW Virology Lab	Pavitra Roychoudhury, Hong Xie, Keith Jerome, Alexander Greninger	Illumina	GISAID	N
USA/WA8-UW5/2020	ncov	EPI_ISL_413486	2020-03-01	2020-03-05	North America / USA / Washington	genome	human	Valley Medical Center	University of Washington Virology Lab	Pavitra Roychoudhury, Arun Nalla, Hong Xie, Keith Jerome, Alexander Greninger	Illumina	GISAID	N
USA/WA-UW202/2020	ncov	EPI_ISL_417351	2020-03-12	2020-03-25	North America / USA / Washington	genome	human	UW Virology Lab	UW Virology Lab	Pavitra Roychoudhury, Hong Xie, Keith Jerome, Alexander Greninger	Illumina	GISAID	N
USA/WA-UW321/2020	ncov	EPI_ISL_418888	2020-03-15	2020-03-31	North America / USA / Washington	genome	human	UW Virology Lab	UW Virology Lab	Pavitra Roychoudhury, Hong Xie, Keith Jerome, Alexander Greninger	Illumina	GISAID	N
USA/WA-UW39/2020	ncov	EPI_ISL_416456	2020-03-06	2020-03-21	North America / USA / Washington	genome	human	UW Virology Lab	UW Virology Lab	Pavitra Roychoudhury, Hong Xie, Keith Jerome, Alexander Greninger	Illumina	GISAID	N
USA/WA-UW278/2020	ncov	EPI_ISL_418063	2020-03-16	2020-03-28	North America / USA / Washington	genome	human	UW Virology Lab	UW Virology Lab	Pavitra Roychoudhury, Hong Xie, Keith Jerome, Alexander Greninger	Illumina	GISAID	N
USA/WA-UW290/2020	ncov	EPI_ISL_418075	2020-03-15	2020-03-28	North America / USA / Washington	genome	human	UW Virology Lab	UW Virology Lab	Pavitra Roychoudhury, Hong Xie, Keith Jerome, Alexander Greninger	Illumina	GISAID	N
USA/WA-UW299/2020	ncov	EPI_ISL_418867	2020-03-13	2020-03-31	North America / USA / Washington	genome	human	UW Virology Lab	UW Virology Lab	Pavitra Roychoudhury, Hong Xie, Keith Jerome, Alexander Greninger	Illumina	GISAID	N
USA/WA-UW48/2020	ncov	EPI_ISL_415613	2020-03-09	2020-03-18	North America / USA / Washington	genome	human	UW Virology Lab	UW Virology Lab	Pavitra Roychoudhury, Hong Xie, Keith Jerome, Alexander Greninger	Illumina	GISAID	N
USA/WA-UW255/2020	ncov	EPI_ISL_418040	2020-03-16	2020-03-28	North America / USA / Washington	genome	human	UW Virology Lab	UW Virology Lab	Pavitra Roychoudhury, Hong Xie, Keith Jerome, Alexander Greninger	Illumina	GISAID	N
USA/WA-UW180/2020	ncov	EPI_ISL_416718	2020-03-14	2020-03-23	North America / USA / Washington	genome	human	UW Virology Lab	UW Virology Lab	Pavitra Roychoudhury, Hong Xie, Keith Jerome, Alexander Greninger	Illumina	GISAID	N
USA/WA-UW175/2020	ncov	EPI_ISL_416713	2020-03-15	2020-03-23	North America / USA / Washington	genome	human	UW Virology Lab	UW Virology Lab	Pavitra Roychoudhury, Hong Xie, Keith Jerome, Alexander Greninger	Illumina	GISAID	N
USA/WA-UW148/2020	ncov	EPI_ISL_416686	2020-03-14	2020-03-23	North America / USA / Washington	genome	human	UW Virology Lab	UW Virology Lab	Pavitra Roychoudhury, Hong Xie, Keith Jerome, Alexander Greninger	Illumina	GISAID	N
USA/WA-UW79/2020	ncov	EPI_ISL_416435	2020-03-10	2020-03-21	North America / USA / Washington	genome	human	UW Virology Lab	UW Virology Lab	Pavitra Roychoudhury, Hong Xie, Keith Jerome, Alexander Greninger	Illumina	GISAID	N
USA/WA-UW217/2020	ncov	EPI_ISL_417366	2020-03-14	2020-03-25	North America / USA / Washington	genome	human	UW Virology Lab	UW Virology Lab	Pavitra Roychoudhury, Hong Xie, Keith Jerome, Alexander Greninger	Illumina	GISAID	N
USA/WA-UW378/2020	ncov	EPI_ISL_418944	2020-03-15	2020-03-31	North America / USA / Washington	genome	human	UW Virology Lab	UW Virology Lab	Pavitra Roychoudhury, Hong Xie, Keith Jerome, Alexander Greninger	Illumina	GISAID	N
Canada/BC_6502001/2020	ncov	EPI_ISL_418840	2020-03-12	2020-03-31	North America / Canada / British Columbia	genome	human	BCCDC Public Health Laboratory	BCCDC Public Health Laboratory	Harrigan, Prystajecky, Krajden, Lee, Kamelian, Lapointe, Choi, Hoang, Sekirov, Levett, Tyson, Snutch, Loman, Quick, Li, Gilmour	Nanopore	GISAID	N
USA/WI-GMF-00228/2020	ncov	EPI_ISL_418187	2020-03-23	2020-03-28	North America / USA / Wisconsin / La Crosse County	genome	human	Gundersen Molecular Diagnostics Laboratory	Kabara Cancer Research Institute	Craig S. Richmond & Paraic A. Kenny	Ion Torrent	GISAID	N
USA/WA-UW340/2020	ncov	EPI_ISL_418907	2020-03-16	2020-03-31	North America / USA / Washington	genome	human	UW Virology Lab	UW Virology Lab	Pavitra Roychoudhury, Hong Xie, Keith Jerome, Alexander Greninger	Illumina	GISAID	N
USA/WA-UW355/2020	ncov	EPI_ISL_418922	2020-03-16	2020-03-31	North America / USA / Washington	genome	human	UW Virology Lab	UW Virology Lab	Pavitra Roychoudhury, Hong Xie, Keith Jerome, Alexander Greninger	Illumina	GISAID	N
USA/WA-UW379/2020	ncov	EPI_ISL_418945	2020-03-15	2020-03-31	North America / USA / Washington	genome	human	UW Virology Lab	UW Virology Lab	Pavitra Roychoudhury, Hong Xie, Keith Jerome, Alexander Greninger	Illumina	GISAID	N
USA/WA-UW80/2020	ncov	EPI_ISL_416436	2020-03-10	2020-03-21	North America / USA / Washington	genome	human	UW Virology Lab	UW Virology Lab	Pavitra Roychoudhury, Hong Xie, Keith Jerome, Alexander Greninger	Illumina	GISAID	N
USA/WA-UW245/2020	ncov	EPI_ISL_418030	2020-03-16	2020-03-28	North America / USA / Washington	genome	human	UW Virology Lab	UW Virology Lab	Pavitra Roychoudhury, Hong Xie, Keith Jerome, Alexander Greninger	Illumina	GISAID	N
Canada/ON_PHL0178/2020	ncov	EPI_ISL_418342	2020-03-11	2020-03-30	North America / Canada / Ontario	genome	human	Public Health Ontario Laboratories	Public Health Ontario Laboratories	Alireza Eshaghi, Samir N Patel, Jonathan B Gubbay, Vanessa G Allen, Christine Frantz, Aimin Li, Sandeep Nagra	Illumina	GISAID	N
USA/CA-CDPH-UC7/2020	ncov	EPI_ISL_413925	2020-03-05	2020-03-10	North America / USA / California / Grand Princess cruise ship	genome	human	California Department of Public Health	Chiu Laboratory, University of California, San Francisco	Xianding Deng, Scot Federman, Chao-Yang Pan, Hugo Guevara,Wei Gu, Debra A. Wadford, and Charles Y. Chiu	Illumina	GISAID	N
USA/CA-CDPH-UC9/2020	ncov	EPI_ISL_413928	2020-03-05	2020-03-10	North America / USA / California / Grand Princess cruise ship	genome	human	California Department of Public Health	Chiu Laboratory, University of California, San Francisco	Xianding Deng, Scot Federman, Chao-Yang Pan, Hugo Guevara,Wei Gu, Debra A. Wadford, and Charles Y. Chiu	Illumina	GISAID	N
USA/UC-CDPH-UC11/2020	ncov	EPI_ISL_413931	2020-03-05	2020-03-10	North America / USA / California / Grand Princess cruise ship	genome	human	California Department of Public Health	Chiu Laboratory, University of California, San Francisco	Xianding Deng, Scot Federman, Chao-Yang Pan, Hugo Guevara,Wei Gu, Debra A. Wadford, and Charles Y. Chiu	Illumina	GISAID	N
USA/CA-CDPH-UC8/2020	ncov	EPI_ISL_413926	2020-03-05	2020-03-10	North America / USA / California / Grand Princess cruise ship	genome	human	California Department of Public Health	Chiu Laboratory, University of California, San Francisco	Xianding Deng, Scot Federman, Chao-Yang Pan, Hugo Guevara,Wei Gu, Debra A. Wadford, and Charles Y. Chiu	Illumina	GISAID	N
USA/MN1-MDH1/2020	ncov	EPI_ISL_414588	2020-03-05	2020-03-13	North America / USA / Minnesota	genome	human	Minnesota Department of Health, Public Health Laboratory	Minnesota Department of Health, Public Health Laboratory	Matt Plumb, Jake Garfin and Xiong Wang	Nanopore	GISAID	N
USA/MN3-MDH3/2020	ncov	EPI_ISL_414590	2020-03-09	2020-03-13	North America / USA / Minnesota	genome	human	Minnesota Department of Health, Public Health Laboratory	Minnesota Department of Health, Public Health Laboratory	Matt Plumb, Jake Garfin and Xiong Wang	Nanopore	GISAID	N
USA/WA-UW338/2020	ncov	EPI_ISL_418905	2020-03-16	2020-03-31	North America / USA / Washington	genome	human	UW Virology Lab	UW Virology Lab	Pavitra Roychoudhury, Hong Xie, Keith Jerome, Alexander Greninger	Illumina	GISAID	N
USA/WA-UW374/2020	ncov	EPI_ISL_418941	2020-03-20	2020-03-31	North America / USA	genome	human	UW Virology Lab	UW Virology Lab	Pavitra Roychoudhury, Hong Xie, Keith Jerome, Alexander Greninger	Illumina	GISAID	N
USA/WA-UW341/2020	ncov	EPI_ISL_418908	2020-03-16	2020-03-31	North America / USA / Washington	genome	human	UW Virology Lab	UW Virology Lab	Pavitra Roychoudhury, Hong Xie, Keith Jerome, Alexander Greninger	Illumina	GISAID	N
USA/WA-UW246/2020	ncov	EPI_ISL_418031	2020-03-16	2020-03-28	North America / USA / Washington	genome	human	UW Virology Lab	UW Virology Lab	Pavitra Roychoudhury, Hong Xie, Keith Jerome, Alexander Greninger	Illumina	GISAID	N
USA/WA-UW304/2020	ncov	EPI_ISL_418872	2020-03-16	2020-03-31	North America / USA / Washington	genome	human	UW Virology Lab	UW Virology Lab	Pavitra Roychoudhury, Hong Xie, Keith Jerome, Alexander Greninger	Illumina	GISAID	N
USA/WA-UW242/2020	ncov	EPI_ISL_417456	2020-03-13	2020-03-26	North America / USA / Washington	genome	human	UW Virology Lab	UW Virology Lab	Pavitra Roychoudhury, Hong Xie, Keith Jerome, Alexander Greninger	Illumina	GISAID	N
USA/WA-UW363/2020	ncov	EPI_ISL_418930	2020-03-17	2020-03-31	North America / USA / Washington	genome	human	UW Virology Lab	UW Virology Lab	Pavitra Roychoudhury, Hong Xie, Keith Jerome, Alexander Greninger	Illumina	GISAID	N
USA/CT-Yale-008/2020	ncov	EPI_ISL_416422	2020-03-13	2020-03-20	North America / USA / Connecticut	genome	human	Yale Clinical Virology Laboratory	Grubaugh Lab - Yale School of Public Health	Joseph Fauver, Chantal Vogels, Anderson Brito, Tara Alpert, Nagarjuna Cheemarla, Ellen Foxman, Anthony Muyombwe, Jafar Razeq, Richard Martinello, Albert Ko, Marie-Louise Landry, Nathan Grubaugh	Nanopore	GISAID	N
USA/WA-UW281/2020	ncov	EPI_ISL_418066	2020-03-14	2020-03-28	North America / USA / Washington	genome	human	UW Virology Lab	UW Virology Lab	Pavitra Roychoudhury, Hong Xie, Keith Jerome, Alexander Greninger	Illumina	GISAID	N
USA/WA17-UW13/2020	ncov	EPI_ISL_413652	2020-03-05	2020-03-09	North America / USA / Washington	genome	human	UW Virology Lab	UW Virology Lab	Pavitra Roychoudhury, Hong Xie, Keith Jerome, Alexander Greninger	Illumina	GISAID	N
USA/WA-UW261/2020	ncov	EPI_ISL_418046	2020-03-16	2020-03-28	North America / USA / Washington	genome	human	UW Virology Lab	UW Virology Lab	Pavitra Roychoudhury, Hong Xie, Keith Jerome, Alexander Greninger	Illumina	GISAID	N
USA/WA-UW38/2020	ncov	EPI_ISL_416455	2020-03-07	2020-03-21	North America / USA / Washington	genome	human	UW Virology Lab	UW Virology Lab	Pavitra Roychoudhury, Hong Xie, Keith Jerome, Alexander Greninger	Illumina	GISAID	N
USA/WA-UW371/2020	ncov	EPI_ISL_418938	2020-03-16	2020-03-31	North America / USA / Washington	genome	human	UW Virology Lab	UW Virology Lab	Pavitra Roychoudhury, Hong Xie, Keith Jerome, Alexander Greninger	Illumina	GISAID	N
USA/WA-UW141/2020	ncov	EPI_ISL_416679	2020-03-11	2020-03-23	North America / USA / Washington	genome	human	UW Virology Lab	UW Virology Lab	Pavitra Roychoudhury, Hong Xie, Keith Jerome, Alexander Greninger	Illumina	GISAID	N
USA/WA-UW302/2020	ncov	EPI_ISL_418870	2020-03-16	2020-03-31	North America / USA / Washington	genome	human	UW Virology Lab	UW Virology Lab	Pavitra Roychoudhury, Hong Xie, Keith Jerome, Alexander Greninger	Illumina	GISAID	N
USA/WA-UW42/2020	ncov	EPI_ISL_415607	2020-03-09	2020-03-18	North America / USA / Washington	genome	human	UW Virology Lab	UW Virology Lab	Pavitra Roychoudhury, Hong Xie, Keith Jerome, Alexander Greninger	Illumina	GISAID	N
USA/WA-UW297/2020	ncov	EPI_ISL_418082	2020-03-15	2020-03-28	North America / USA / Washington	genome	human	UW Virology Lab	UW Virology Lab	Pavitra Roychoudhury, Hong Xie, Keith Jerome, Alexander Greninger	Illumina	GISAID	N
Korea/KCDC24/2020	ncov	EPI_ISL_412873	2020-02-06	2020-02-28	Asia / South Korea / Chungcheongnam-do	genome	human	Division of Viral Diseases, Center for Laboratory Control of Infectious Diseases, Korea Centers for Diseases Control and Prevention	Division of Viral Diseases, Center for Laboratory Control of Infectious Diseases, Korea Centers for Diseases Control and Prevention	Jeong-Min Kim, Yoon-Seok Chung, Namjoo Lee, Mi-Seon Kim, Sang Hee Woo, Hye-Jun Jo, Sehee Park, Heui Man Kim, Myung Guk Han	Illumina	GISAID	N
USA/CA-CDPH-UC21/2020	ncov	EPI_ISL_417325	2020-03-03	2020-03-25	North America / USA / California / Solano County	genome	human	California Department of Public Health	Chiu Laboratory, University of California, San Francisco	Xianding Deng, Scot Federman, Chao-Yang Pan, Hugo Guevara,Wei Gu, Debra A. Wadford, and Charles Y. Chiu	Illumina	GISAID	N
USA/WA-UW142/2020	ncov	EPI_ISL_416680	2020-03-11	2020-03-23	North America / USA / Washington	genome	human	UW Virology Lab	UW Virology Lab	Pavitra Roychoudhury, Hong Xie, Keith Jerome, Alexander Greninger	Illumina	GISAID	N
USA/WA-UW163/2020	ncov	EPI_ISL_416701	2020-03-13	2020-03-23	North America / USA / Washington	genome	human	UW Virology Lab	UW Virology Lab	Pavitra Roychoudhury, Hong Xie, Keith Jerome, Alexander Greninger	Illumina	GISAID	N
USA/VA-DCLS-0010/2020	ncov	EPI_ISL_419262	2020-03-09	2020-04-01	North America / USA / Virginia	genome	human	Division of Consolidated Laboratory Services	Division of Consolidated Laboratory Services	Division of Consolidated Laboratory Services	Illumina	GISAID	N
Wales/PHWC-23DB5/2020	ncov	EPI_ISL_418113	2020-03-13	2020-03-28	Europe / United Kingdom / Wales	genome	human	Wales Specialist Virology Centre	Public Health Wales Microbiology Cardiff	Catherine Moore, Joanne Watkins, Sally Corden, Sara Rey, Matt Bull, Tom Connor	Illumina	GISAID	N
USA/WA-UW156/2020	ncov	EPI_ISL_416694	2020-03-13	2020-03-23	North America / USA / Washington	genome	human	UW Virology Lab	UW Virology Lab	Pavitra Roychoudhury, Hong Xie, Keith Jerome, Alexander Greninger	Illumina	GISAID	N
USA/WA-S14/2020	ncov	EPI_ISL_417067	2020-03-03	2020-03-24	North America / USA / Washington / King County	genome	human	Washington State Department of Health	Seattle Flu Study	Chu etl al	Illumina	GISAID	N
USA/WA-UW171/2020	ncov	EPI_ISL_416709	2020-03-13	2020-03-23	North America / USA / Washington	genome	human	UW Virology Lab	UW Virology Lab	Pavitra Roychoudhury, Hong Xie, Keith Jerome, Alexander Greninger	Illumina	GISAID	N
USA/WA-S35/2020	ncov	EPI_ISL_417088	2020-03-02	2020-03-24	North America / USA / Washington	genome	human	Washington State Department of Health	Seattle Flu Study	Chu etl al	Illumina	GISAID	N
USA/WA-S58/2020	ncov	EPI_ISL_417111	2020-03-05	2020-03-24	North America / USA / Washington / Snohomish County	genome	human	Washington State Department of Health	Seattle Flu Study	Chu etl al	Illumina	GISAID	N
Canada/ON_PHL6884/2020	ncov	EPI_ISL_418343	2020-03-10	2020-03-30	North America / Canada / Ontario	genome	human	Public Health Ontario Laboratories	Public Health Ontario Laboratories	Alireza Eshaghi, Samir N Patel, Jonathan B Gubbay, Vanessa G Allen, Christine Frantz, Aimin Li, Sandeep Nagra	Illumina	GISAID	N
USA/WA-UW277/2020	ncov	EPI_ISL_418062	2020-03-14	2020-03-28	North America / USA / Washington	genome	human	UW Virology Lab	UW Virology Lab	Pavitra Roychoudhury, Hong Xie, Keith Jerome, Alexander Greninger	Illumina	GISAID	N
USA/WA-UW71/2020	ncov	EPI_ISL_415599	2020-03-09	2020-03-18	North America / USA / Washington	genome	human	UW Virology Lab	UW Virology Lab	Pavitra Roychoudhury, Hong Xie, Keith Jerome, Alexander Greninger	Illumina	GISAID	N
HongKong/Case1_21012020/2020	ncov	EPI_ISL_417176	2020-01-21	2020-03-24	Asia / China / Hong Kong	genome	human	Department of Pathology, Princess Margaret Hospital	Department of Health Technology and Informatics, Faculty of Health and Social Science, The Hong Kong Polytechnic University	Kenneth Siu-Sing LEUNG, Timothy Ting-Leung NG, Alan Ka-Lun WU, Miranda Chong-Yee YAU, Hiu-Yin LAO, Ming-Pan CHOI, Kingsley King-Gee TAM, Lam-Kwong LEE, Barry Kin-Chung WONG, Alex Yat-Man HO, Kam-Tong Yip, Kwok-Cheung LUNG, Raymond Wai-To LIU, Eugene Yuk-Keung TSO, Wai-Shing LEUNG, Man-Chun CHAN, Yuk-Yung NG, Kit-Man SIN, Kitty Sau-Chun FUNG, Sandy Ka-Yee CHAU, Wing-Kin TO, Tak-Lun Que, David Ho-Keung SHUM, Shea Ping YIP, Wing Cheong YAM, Gilman Kit-Hang SIU	?	GISAID	N
HongKong/VM20001061-DUP2/2020	ncov	EPI_ISL_412028	2020-01-22	2020-02-24	Asia / China / Hong Kong	genome	human	Hong Kong Department of Health	School of Public Health, The University of Hon g Kong	Dominic N.C. Tsang, Daniel K.W. Chu, Leo L.M. Poon, Malik Peiris	Illumina	GISAID	N
England/20124008902/2020	ncov	EPI_ISL_418694	2020-03-16	2020-03-30	Europe / United Kingdom / England	genome	human	Respiratory Virus Unit, Microbiology Services Colindale, Public Health England	Respiratory Virus Unit, Microbiology Services Colindale, Public Health England	Monica Galiano, Shahjahan Miah, Angie Lackenby, Omolola Akinbami, Tiina Talts, Leena Bhaw, Richard Myers, Steven Platt, Kirstin Edwards, Jonathan Hubb, Joanna Ellis, Maria Zambon	Illumina	GISAID	N
Australia/NSW25/2020	ncov	EPI_ISL_417388	2020-03-05	2020-03-25	Oceania / Australia / New South Wales / Sydney	genome	human	Centre for Infectious Diseases and Microbiology Public Health	NSW Health Pathology - Institute of Clinical Pathology and Medical Research; Westmead Hospital; University of Sydney	Gall M, Arnott A, Sadsad R, Carter I, Rahman H, Holmes EC, O’Sullivan MV, Sintchenko V, Chen SC, Maddocks S, Kok J, Dwyer DE, Rockett R, Eden J-S, Lam C, Gray K and Timms V for the 2019-nCoV Study Group	Illumina	GISAID	N
Australia/NSW38/2020	ncov	EPI_ISL_417396	2020-03-10	2020-03-25	Oceania / Australia / New South Wales / Sydney	genome	human	Centre for Infectious Diseases and Microbiology Public Health	NSW Health Pathology - Institute of Clinical Pathology and Medical Research; Westmead Hospital; University of Sydney	Chen SC, Maddocks S, Kok J, Dwyer DE, Rockett R, Eden J-S, Lam C, Gray K, Timms V, Gall M, Arnott A, Sadsad R, Carter I, Rahman H, Holmes EC, O’Sullivan MV and Sintchenko V for the 2019-nCoV Study Group	Illumina	GISAID	N
SaudiArabia/KAIMRC-Alghoribi/2020	ncov	EPI_ISL_416432	2020-03-07	2020-03-21	Asia / Saudi Arabia / Riyadh	genome	human	Clinical Microbiology Lab	Infectious Disease Research Department, King Abdullah International Medical Research Center (KAIMRC)	Majed Alghoribi, Sadeem Alhayli, Abdulrahman Alswaji, Liliane Okdah, Sameera Al Johani, Michel Doumith	?	GISAID	N
Australia/NSW45/2020	ncov	EPI_ISL_417401	2020-03-13	2020-03-25	Oceania / Australia / New South Wales / Sydney	genome	human	Centre for Infectious Diseases and Microbiology Public Health	NSW Health Pathology - Institute of Clinical Pathology and Medical Research; Westmead Hospital; University of Sydney	Eden J-S, Lam C, Gray K, Timms V, Gall M, Arnott A, Sadsad R, Carter I, Rahman H, Holmes EC, O’Sullivan MV, Sintchenko V, Chen SC, Maddocks S, Kok J, Dwyer DE and Rockett R for the 2019-nCoV Study Group	Illumina	GISAID	N
Australia/NSW48/2020	ncov	EPI_ISL_417403	2020-03-14	2020-03-25	Oceania / Australia / New South Wales / Sydney	genome	human	Centre for Infectious Diseases and Microbiology Public Health	NSW Health Pathology - Institute of Clinical Pathology and Medical Research; Westmead Hospital; University of Sydney	Gray K, Timms V, Gall M, Arnott A, Sadsad R, Carter I, Rahman H, Holmes EC, O’Sullivan MV, Sintchenko V, Chen SC, Maddocks S, Kok J, Dwyer DE, Rockett R, Eden J-S and Lam C for the 2019-nCoV Study Group	Illumina	GISAID	N
Australia/QLDID921/2020	ncov	EPI_ISL_417033	2020-03-11	2020-03-24	Oceania / Australia / Queensland / Brisbane	genome	human	Sullivan Nicolaides Pathology	Public Health Virology Laboratory	Bixing Huang, Alyssa Pyke, Amanda De Jong, Andrew Van Den Hurk, Carmel Taylor, David Warrilow, Doris Genge, Elisabeth Gamez, Glen Hewitson, Ian Maxwell Mackay, Inga Sultana, Jamie McMahon, Jean Barcelon, Judy Northill, Mitchell Finger, Natalie Simpson, Neelima Nair, Peter Burtonclay, Peter Moore, Sarah Wheatley, Sean Moody, Sonja Hall-Mendelin, Timothy Gardam, and Frederick Moore	Illumina	GISAID	N
Canada/ON_PHL0141/2020	ncov	EPI_ISL_418375	2020-03-12	2020-03-30	North America / Canada / Ontario	genome	human	Public Health Ontario Laboratories	Public Health Ontario Laboratories	Alireza Eshaghi, Samir N Patel, Jonathan B Gubbay, Vanessa G Allen, Christine Frantz, Aimin Li, Sandeep Nagra	Illumina	GISAID	N
Canada/ON_PHL3459/2020	ncov	EPI_ISL_418376	2020-03-12	2020-03-30	North America / Canada / Ontario	genome	human	Public Health Ontario Laboratories	Public Health Ontario Laboratories	Alireza Eshaghi, Samir N Patel, Jonathan B Gubbay, Vanessa G Allen, Christine Frantz, Aimin Li, Sandeep Nagra	Illumina	GISAID	N
Australia/NSW44/2020	ncov	EPI_ISL_417400	2020-03-10	2020-03-25	Oceania / Australia / New South Wales / Sydney	genome	human	Centre for Infectious Diseases and Microbiology Public Health	NSW Health Pathology - Institute of Clinical Pathology and Medical Research; Westmead Hospital; University of Sydney	Rockett R, Eden J-S, Lam C, Gray K, Timms V, Gall M, Arnott A, Sadsad R, Carter I, Rahman H, Holmes EC, O’Sullivan MV, Sintchenko V, Chen SC, Maddocks S, Kok J and Dwyer DE for the 2019-nCoV Study Group	Illumina	GISAID	N
USA/WA-UW168/2020	ncov	EPI_ISL_416706	2020-03-13	2020-03-23	North America / USA / Washington	genome	human	UW Virology Lab	UW Virology Lab	Pavitra Roychoudhury, Hong Xie, Keith Jerome, Alexander Greninger	Illumina	GISAID	N
Malaysia/188407/2020	ncov	EPI_ISL_417918	2020-03-18	2020-03-27	Asia / Malaysia / Kuala Lumpur	genome	human	Department of Medical Microbiology, University Malaya Medical Centre	Department of Medical Microbiology, Faculty of Medicine, University of Malaya	Yoong Min CHONG, Sasheela PONNAMPALAVANAR, Sharifah Faridah SYED OMAR, Adeeba KAMARULZAMAN,Vijayan MUNUSAMY, Chee Kuan WONG, Cindy Shuan Ju TEH, I-Ching SAM, Yoke Fun Chan, University Malaya Medical Centre COVID Team	Illumina	GISAID	N
Malaysia/189332/2020	ncov	EPI_ISL_417917	2020-03-20	2020-03-27	Asia / Malaysia / Kuala Lumpur	genome	human	Department of Medical Microbiology, University Malaya Medical Centre	Department of Medical Microbiology	Yoong Min CHONG, Sasheela PONNAMPALAVANAR, Sharifah Faridah SYED OMAR, Adeeba KAMARULZAMAN,Vijayan MUNUSAMY, Chee Kuan WONG, Cindy Shuan Ju TEH, I-Ching SAM, Yoke Fun Chan, University Malaya Medical Centre COVID Team	Illumina	GISAID	N
USA/WA-UW93/2020	ncov	EPI_ISL_416449	2020-03-11	2020-03-21	North America / USA / Washington	genome	human	UW Virology Lab	UW Virology Lab	Pavitra Roychoudhury, Hong Xie, Keith Jerome, Alexander Greninger	Illumina	GISAID	N
Australia/NSW53/2020	ncov	EPI_ISL_417406	2020-03-11	2020-03-25	Oceania / Australia / New South Wales / Sydney	genome	human	Centre for Infectious Diseases and Microbiology Public Health	NSW Health Pathology - Institute of Clinical Pathology and Medical Research; Westmead Hospital; University of Sydney	Arnott A, Sadsad R, Carter I, Rahman H, Holmes EC, O’Sullivan MV, Sintchenko V, Chen SC, Maddocks S, Kok J, Dwyer DE, Rockett R, Eden J-S, Lam C, Gray K, Timms V and Gall M for the 2019-nCoV Study Group	Illumina	GISAID	N
Japan/DP0065/2020	ncov	EPI_ISL_416570	2020-02-15	2020-03-23	Asia / Japan / unknown	genome	human	Japanese Quarantine Stations	Pathogen Genomics Center, National Institute of Infectious Diseases	Tsuyoshi Sekizuka, Kentaro Itokawa, Rina Tanaka, Masanori Hashino, Tsutomu Kageyama, Shinji Saito, Ikuyo Takayama, Hideki Hasegawa, Takuri Takahashi, Hajime Kamiya, Takuya Yamagishi, Motoi Suzuki, Takaji Wakita, Makoto Kuroda	Illumina	GISAID	N
USA/CruiseA-23/2020	ncov	EPI_ISL_414482	2020-02-18	2020-03-12	North America / USA	genome	human	unknown	Pathogen Discovery, Respiratory Viruses Branch, Division of Viral Diseases, Centers for Disease Control and Prevention	Krista Queen, Anna Uehara, Ying Tao, Clinton R. Paden, Jing Zhang, Yan Li, Haibin Wang, Shifaq Kamili, Xiaoyan Lu, Brian Lynch, Senthil Kumar K. Sakthivel, Brett L. Whitaker, Lijuan Wang, Janna' R. Murray, Jasmine Padilla, Justin Lee, Susan I. Gerber, Stephen Lindstrom, Suxiang Tong	Illumina&Sanger&Nanopore	GISAID	N
France/ARA11036/2020	ncov	EPI_ISL_418432	2020-03-18	2020-03-30	Europe / France / ARA / Lyon	genome	human	Institut des Agents Infectieux (IAI), Hospices Civils de Lyon	CNR Virus des Infections Respiratoires - France SUD	Antonin Bal, Gregory Destras, Gwendolyne Burfin, Solenne Brun, Carine Moustaud, Raphaelle Lamy, Alexandre Gaymard, Maude Bouscambert-Duchamp, Florence Morfin-Sherpa, Martine Valette, Bruno Lina, Laurence Josset	Illumina	GISAID	N
NewZealand/CoV002/2020	ncov	EPI_ISL_417212	2020-03-11	2020-03-25	Oceania / New Zealand / Otago	genome	human	Dunedin Hospital	University of Otago	M.E. Quiñones-Mateu, B. Lawley, J. Grant, R. Harfoot, J. Ussher	Illumina	GISAID	N
Iceland/13/2020	ncov	EPI_ISL_417765	2020-02-27	2020-03-27	Europe / Iceland / Reykjavik	genome	human	The National University Hospital of Iceland	deCODE genetics	Daniel F Gudbjartsson; Agnar Helgason; Hakon Jonsson; Olafur T Magnusson; Pall Melsted; Gudmundur L Norddahl; Jona Saemundsdottir; Asgeir Sigurdsson; Patrick Sulem; Arna B Agustsdottir; Berglind Eiriksdottir; Run Fridriksdottir; Elisabet E Gardarsdottir; Gudmundur Georgsson; Olafia S Gretarsdottir; Kjartan R Gudmundsson; Thora R Gunnarsdottir; Arnaldur Gylfason; Hilma Holm; Brynjar O Jensson; Aslaug Jonasdottir; Kamilla S Josefsdottir; Thordur Kristjansson; Droplaug N Magnusdottir; Louise le Roux; Gudrun Sigmundsdottir; Gardar Sveinbjornsson; Kristin E Sveinsdottir; Maney Sveinsdottir; Emil A Thorarensen; Bjarni Thorbjornsson; Gisli Masson; Ingileif Jonsdottir; Alma Moller; Thorolfur Gudnason; Karl G Kristinsson; Unnur Thorsteinsdottir; Kari Stefansson	Illumina	GISAID	N
Japan/DP0654/2020	ncov	EPI_ISL_416613	2020-02-17	2020-03-23	Asia / Japan / unknown	genome	human	Japanese Quarantine Stations	Pathogen Genomics Center, National Institute of Infectious Diseases	Tsuyoshi Sekizuka, Kentaro Itokawa, Rina Tanaka, Masanori Hashino, Tsutomu Kageyama, Shinji Saito, Ikuyo Takayama, Hideki Hasegawa, Takuri Takahashi, Hajime Kamiya, Takuya Yamagishi, Motoi Suzuki, Takaji Wakita, Makoto Kuroda	Illumina	GISAID	N
Australia/NSW05/2020	ncov	EPI_ISL_412975	2020-02-28	2020-03-02	Oceania / Australia / New South Wales / Sydney	genome	human	Centre for Infectious Diseases and Microbiology Laboratory Services	NSW Health Pathology - Institute of Clinical Pathology and Medical Research; Westmead Hospital; University of Sydney	Eden J-S, Carter I, Rahman H, Holmes EC, Rockett R, O’Sullivan MV, Sintchenko V, Chen SC, Maddocks S, Kok J and Dwyer DE for the 2019-nCoV Study Group	Illumina	GISAID	Y
Australia/NSW14/2020	ncov	EPI_ISL_413600	2020-03-03	2020-03-08	Oceania / Australia / NSW / Sydney	genome	human	Centre for Infectious Diseases and Microbiology - Public Health	NSW Health Pathology - Institute of Clinical Pathology and Medical Research; Westmead Hospital; University of Sydney	Gall, M, Eden J-S, Lam C, Gray K, Timms, V, Rockett R, Carter I, Rahman H, Holmes EC, O’Sullivan MV, Sintchenko V, Chen SC, Maddocks S, Kok J and Dwyer DE for the 2019-nCoV Study Group*	Illumina	GISAID	N
Australia/NSW07/2020	ncov	EPI_ISL_413214	2020-02-29	2020-03-04	Oceania / Australia / New South Wales / Sydney	genome	human	Centre for Infectious Diseases and Microbiology Laboratory Services	NSW Health Pathology - Institute of Clinical Pathology and Medical Research; Westmead Hospital; University of Sydney	Eden J-S, Carter I, Rahman H, Holmes EC, Rockett R, O’Sullivan MV, Sintchenko V, Chen SC, Maddocks S, Kok J and Dwyer DE for the 2019-nCoV Study Group*	Illumina	GISAID	N
Australia/QLD09/2020	ncov	EPI_ISL_414414	2020-02-29	2020-03-12	Oceania / Australia / Queensland / Gold Coast	genome	human	Pathology Queensland	Public Health Virology Laboratory	Bixing Huang, Alyssa Pyke, Amanda De Jong, Andrew Van Den Hurk, Carmel Taylor, David Warrilow, Doris Genge, Elisabeth Gamez, Glen Hewitson, Ian Maxwell Mackay, Inga Sultana, Jamie McMahon, Jean Barcelon, Judy Northill, Mitchell Finger, Natalie Simpson, Neelima Nair, Peter Burtonclay, Peter Moore, Sarah Wheatley, Sean Moody, Sonja Hall-Mendelin, Timothy Gardam, and Frederick Moore	Illumina	GISAID	N
Canada/BC_02421/2020	ncov	EPI_ISL_415581	2020-03-01	2020-03-18	North America / Canada / British Columbia	genome	human	BCCDC Public Health Laboratory	BCCDC Public Health Laboratory	Harrigan, Prystajecky, Krajden, Lee, Kamelian, Lapointe, Choi, Hoang, Sekirov, Levett, Tyson, Snutch, Loman, Quick, Li, Gilmour	Nanopore	GISAID	N
Canada/BC_4078583/2020	ncov	EPI_ISL_418824	2020-03-03	2020-03-31	North America / Canada / British Columbia	genome	human	BCCDC Public Health Laboratory	BCCDC Public Health Laboratory	Harrigan, Prystajecky, Krajden, Lee, Kamelian, Lapointe, Choi, Hoang, Sekirov, Levett, Tyson, Snutch, Loman, Quick, Li, Gilmour	Nanopore	GISAID	N
Canada/BC_4143842/2020	ncov	EPI_ISL_418827	2020-03-04	2020-03-31	North America / Canada / British Columbia	genome	human	BCCDC Public Health Laboratory	BCCDC Public Health Laboratory	Harrigan, Prystajecky, Krajden, Lee, Kamelian, Lapointe, Choi, Hoang, Sekirov, Levett, Tyson, Snutch, Loman, Quick, Li, Gilmour	Nanopore	GISAID	N
Canada/BC_4143868/2020	ncov	EPI_ISL_418828	2020-03-04	2020-03-31	North America / Canada / British Columbia	genome	human	BCCDC Public Health Laboratory	BCCDC Public Health Laboratory	Harrigan, Prystajecky, Krajden, Lee, Kamelian, Lapointe, Choi, Hoang, Sekirov, Levett, Tyson, Snutch, Loman, Quick, Li, Gilmour	Nanopore	GISAID	N
USA/WA-UW22/2020	ncov	EPI_ISL_414591	2020-03-06	2020-03-14	North America / USA / Washington / Kirkland	genome	human	UW Virology Lab	UW Virology Lab	Pavitra Roychoudhury, Hong Xie, Keith Jerome, Alexander Greninger	Illumina	GISAID	N
NewZealand/01/2020	ncov	EPI_ISL_413490	2020-02-27	2020-03-05	Oceania / New Zealand / Auckland	genome	human	Auckland Hospital	Institute of Environmental Science and Research (ESR)	Matt Storey, Xiaoyun Ren, Gary McAuliffe, Sally Roberts, Matthew Blakiston, Erasmus Smit, Lauren Jelly, Joep de Ligt	Nanopore	GISAID	N
Kuwait/KU17/2020	ncov	EPI_ISL_416542	2020-03-02	2020-03-23	Asia / Kuwait / Dasman	genome	human	Dasman Diabetes Institute	Dasman Diabetes Institute	Fahd Al-Mulla, Sumi John, Rasheeba Iqbal, Motasem Melhem, Ebaa AlOzairi, Sara Al-Qabandi, Qais Al-Duwairi	Illumina	GISAID	N
NewZealand/20VR0206/2020	ncov	EPI_ISL_416526	2020-03-05	2020-03-22	Oceania / New Zealand / Auckland	genome	human	Auckland Hospital	Institute of Environmental Science and Research (ESR)	Matt Storey, Xiaoyun Ren, Gary McAuliffe, Sally Roberts, Matthew Blakiston, Erasmus Smit, Lauren Jelly, Joep de Ligt	Nanopore	GISAID	N
China/Shanghai/SH0070	ncov	EPI_ISL_416373	2020-02-07	2020-03-20	Asia / China / Shanghai	genome	human	Shanghai Public Health Clinical Center, Shanghai Medical College, Fudan University	National Research Center for Translational Medicine (Shanghai), Ruijin Hospital affiliated to Shanghai Jiao Tong University School of Medicine & Shanghai Public Health Clinical Center	Shengyue Wang, Xiaonan Zhang, Gang Lu, Yun Tan, Yun Ling, Hongzhou Lu, Saijuan Chen	Illumina	GISAID	N
Canada/ON_PHL3917/2020	ncov	EPI_ISL_418322	2020-03-08	2020-03-30	North America / Canada / Ontario	genome	human	Public Health Ontario Laboratories	Public Health Ontario Laboratories	Alireza Eshaghi, Samir N Patel, Jonathan B Gubbay, Vanessa G Allen, Christine Frantz, Aimin Li, Sandeep Nagra	Illumina	GISAID	N
Canada/ON_PHL3919/2020	ncov	EPI_ISL_418323	2020-03-14	2020-03-30	North America / Canada / Ontario	genome	human	Public Health Ontario Laboratories	Public Health Ontario Laboratories	Alireza Eshaghi, Samir N Patel, Jonathan B Gubbay, Vanessa G Allen, Christine Frantz, Aimin Li, Sandeep Nagra	Illumina	GISAID	N
China/Shanghai/SH0022	ncov	EPI_ISL_416331	2020-01-30	2020-03-20	Asia / China / Shanghai	genome	human	Shanghai Public Health Clinical Center, Shanghai Medical College, Fudan University	National Research Center for Translational Medicine (Shanghai), Ruijin Hospital affiliated to Shanghai Jiao Tong University School of Medicine & Shanghai Public Health Clinical Center	Shengyue Wang, Xiaonan Zhang, Gang Lu, Yun Tan, Yun Ling, Hongzhou Lu, Saijuan Chen	Illumina	GISAID	N
China/Shanghai/SH0023	ncov	EPI_ISL_416332	2020-01-30	2020-03-20	Asia / China / Shanghai	genome	human	Shanghai Public Health Clinical Center, Shanghai Medical College, Fudan University	National Research Center for Translational Medicine (Shanghai), Ruijin Hospital affiliated to Shanghai Jiao Tong University School of Medicine & Shanghai Public Health Clinical Center	Shengyue Wang, Xiaonan Zhang, Gang Lu, Yun Tan, Yun Ling, Hongzhou Lu, Saijuan Chen	Illumina	GISAID	N
Australia/NSW21/2020	ncov	EPI_ISL_417386	2020-03-04	2020-03-25	Oceania / Australia / New South Wales / Sydney	genome	human	Centre for Infectious Diseases and Microbiology Public Health	NSW Health Pathology - Institute of Clinical Pathology and Medical Research; Westmead Hospital; University of Sydney	Gray K, Timms V, Gall M, Arnott A, Sadsad R, Carter I, Rahman H, Holmes EC, O’Sullivan MV, Sintchenko V, Chen SC, Maddocks S, Kok J, Dwyer DE, Rockett R, Eden J-S and Lam C for the 2019-nCoV Study Group	Illumina	GISAID	N
Australia/NSW13/2020	ncov	EPI_ISL_413599	2020-03-04	2020-03-08	Oceania / Australia / NSW / Sydney	genome	human	Centre for Infectious Diseases and Microbiology - Public Health	NSW Health Pathology - Institute of Clinical Pathology and Medical Research; Westmead Hospital; University of Sydney	Timms, V, Eden J-S, Lam C, Gray K, Rockett R, Gall, M, Carter I, Rahman H, Holmes EC, O’Sullivan MV, Sintchenko V, Chen SC, Maddocks S, Kok J and Dwyer DE for the 2019-nCoV Study Group*	Illumina	GISAID	N
Australia/NSW15/2020	ncov	EPI_ISL_417383	2020-03-03	2020-03-25	Oceania / Australia / New South Wales / Sydney	genome	human	Centre for Infectious Diseases and Microbiology Public Health	NSW Health Pathology - Institute of Clinical Pathology and Medical Research; Westmead Hospital; University of Sydney	Rockett R, Eden J-S, Lam C, Gray K, Timms V, Gall M, Arnott A, Sadsad R, Carter I, Rahman H, Holmes EC, O’Sullivan MV, Sintchenko V, Chen SC, Maddocks S, Kok J and Dwyer DE for the 2019-nCoV Study Group	Illumina	GISAID	N
Australia/NSW31/2020	ncov	EPI_ISL_417392	2020-03-10	2020-03-25	Oceania / Australia / New South Wales / Sydney	genome	human	Centre for Infectious Diseases and Microbiology Public Health	NSW Health Pathology - Institute of Clinical Pathology and Medical Research; Westmead Hospital; University of Sydney	Rahman H, Holmes EC, O’Sullivan MV, Sintchenko V, Chen SC, Maddocks S, Kok J, Dwyer DE, Rockett R, Eden J-S, Lam C, Gray K, Timms V, Gall M, Arnott A, Sadsad R and Carter I for the 2019-nCoV Study Group	Illumina	GISAID	N
Australia/NSW26/2020	ncov	EPI_ISL_417389	2020-03-09	2020-03-25	Oceania / Australia / New South Wales / Sydney	genome	human	Centre for Infectious Diseases and Microbiology Public Health	NSW Health Pathology - Institute of Clinical Pathology and Medical Research; Westmead Hospital; University of Sydney	Arnott A, Sadsad R, Carter I, Rahman H, Holmes EC, O’Sullivan MV, Sintchenko V, Chen SC, Maddocks S, Kok J, Dwyer DE, Rockett R, Eden J-S, Lam C, Gray K, Timms V and Gall M for the 2019-nCoV Study Group	Illumina	GISAID	N
Australia/NSW40/2020	ncov	EPI_ISL_417398	2020-03-11	2020-03-25	Oceania / Australia / New South Wales / Sydney	genome	human	Centre for Infectious Diseases and Microbiology Public Health	NSW Health Pathology - Institute of Clinical Pathology and Medical Research; Westmead Hospital; University of Sydney	Kok J, Dwyer DE, Rockett R, Eden J-S, Lam C, Gray K, Timms V, Gall M, Arnott A, Sadsad R, Carter I, Rahman H, Holmes EC, O’Sullivan MV, Sintchenko V, Chen SC and Maddocks S for the 2019-nCoV Study Group	Illumina	GISAID	N
Australia/NSW28/2020	ncov	EPI_ISL_417391	2020-03-08	2020-03-25	Oceania / Australia / New South Wales / Sydney	genome	human	Centre for Infectious Diseases and Microbiology Public Health	NSW Health Pathology - Institute of Clinical Pathology and Medical Research; Westmead Hospital; University of Sydney	Carter I, Rahman H, Holmes EC, O’Sullivan MV, Sintchenko V, Chen SC, Maddocks S, Kok J, Dwyer DE, Rockett R, Eden J-S, Lam C, Gray K, Timms V, Gall M, Arnott A and Sadsad R for the 2019-nCoV Study Group	Illumina	GISAID	N
Australia/NSW18/2020	ncov	EPI_ISL_417384	2020-03-05	2020-03-25	Oceania / Australia / New South Wales / Sydney	genome	human	Centre for Infectious Diseases and Microbiology Public Health	NSW Health Pathology - Institute of Clinical Pathology and Medical Research; Westmead Hospital; University of Sydney	Eden J-S, Lam C, Gray K, Timms V, Gall M, Arnott A, Sadsad R, Carter I, Rahman H, Holmes EC, O’Sullivan MV, Sintchenko V, Chen SC, Maddocks S, Kok J, Dwyer DE and Rockett R for the 2019-nCoV Study Group	Illumina	GISAID	N
Australia/NSW19/2020	ncov	EPI_ISL_417385	2020-03-06	2020-03-25	Oceania / Australia / New South Wales / Sydney	genome	human	Centre for Infectious Diseases and Microbiology Public Health	NSW Health Pathology - Institute of Clinical Pathology and Medical Research; Westmead Hospital; University of Sydney	Lam C, Gray K, Timms V, Gall M, Arnott A, Sadsad R, Carter I, Rahman H, Holmes EC, O’Sullivan MV, Sintchenko V, Chen SC, Maddocks S, Kok J, Dwyer DE, Rockett R and Eden J-S for the 2019-nCoV Study Group	Illumina	GISAID	N
Canada/ON_PHL5472/2020	ncov	EPI_ISL_418325	2020-02-20	2020-03-30	North America / Canada / Ontario	genome	human	Public Health Ontario Laboratories	Public Health Ontario Laboratories	Alireza Eshaghi, Samir N Patel, Jonathan B Gubbay, Vanessa G Allen, Christine Frantz, Aimin Li, Sandeep Nagra	Illumina	GISAID	N
Canada/ON_PHL7972/2020	ncov	EPI_ISL_418326	2020-03-12	2020-03-30	North America / Canada / Ontario	genome	human	Public Health Ontario Laboratories	Public Health Ontario Laboratories	Alireza Eshaghi, Samir N Patel, Jonathan B Gubbay, Vanessa G Allen, Christine Frantz, Aimin Li, Sandeep Nagra	Illumina	GISAID	N
Wuhan/HBCDC-HB-05/2020	ncov	EPI_ISL_412981	2020-01-18	2020-03-02	Asia / China / Hubei / Wuhan	genome	human	CR&WISCO GENERAL HOSPITAL	Hubei Provincial Center for Disease Control and Prevention	Bin Fang, Xiang Li, Xiao Yu, Linlin Liu, Bo Yang, Faxian Zhan, Guojun Ye, Xixiang Huo, Junqiang Xu, Bo Yu, Kun Cai, Jing Li, Yongzhong Jiang.	Illumina	GISAID	N
Australia/NSW35/2020	ncov	EPI_ISL_417393	2020-03-08	2020-03-25	Oceania / Australia / New South Wales / Sydney	genome	human	Centre for Infectious Diseases and Microbiology Public Health	NSW Health Pathology - Institute of Clinical Pathology and Medical Research; Westmead Hospital; University of Sydney	Holmes EC, O’Sullivan MV, Sintchenko V, Chen SC, Maddocks S, Kok J, Dwyer DE, Rockett R, Eden J-S, Lam C, Gray K, Timms V, Gall M, Arnott A, Sadsad R, Carter I and Rahman H for the 2019-nCoV Study Group	Illumina	GISAID	N
Australia/NSW06/2020	ncov	EPI_ISL_413213	2020-02-29	2020-03-04	Oceania / Australia / New South Wales / Sydney	genome	human	Centre for Infectious Diseases and Microbiology Laboratory Services	NSW Health Pathology - Institute of Clinical Pathology and Medical Research; Westmead Hospital; University of Sydney	Eden J-S, Carter I, Rahman H, Holmes EC, Rockett R, O’Sullivan MV, Sintchenko V, Chen SC, Maddocks S, Kok J and Dwyer DE for the 2019-nCoV Study Group*	Illumina	GISAID	N
Australia/NSW24/2020	ncov	EPI_ISL_417387	2020-03-06	2020-03-25	Oceania / Australia / New South Wales / Sydney	genome	human	Centre for Infectious Diseases and Microbiology Public Health	NSW Health Pathology - Institute of Clinical Pathology and Medical Research; Westmead Hospital; University of Sydney	Timms V, Gall M, Arnott A, Sadsad R, Carter I, Rahman H, Holmes EC, O’Sullivan MV, Sintchenko V, Chen SC, Maddocks S, Kok J, Dwyer DE, Rockett R, Eden J-S, Lam C and Gray K for the 2019-nCoV Study Group	Illumina	GISAID	N
Australia/NSW11/2020	ncov	EPI_ISL_413597	2020-03-02	2020-03-08	Oceania / Australia / NSW / Sydney	genome	human	Centre for Infectious Diseases and Microbiology- Public Health	NSW Health Pathology - Institute of Clinical Pathology and Medical Research; Westmead Hospital; University of Sydney	Lam C, Eden J-S, Rockett R, Gray K, Timms, V, Gall, M, Carter I, Rahman H, Holmes EC, O’Sullivan MV, Sintchenko V, Chen SC, Maddocks S, Kok J and Dwyer DE for the 2019-nCoV Study Group*	Illumina	GISAID	N
Australia/VIC04/2020	ncov	EPI_ISL_416412	2020-03-02	2020-03-20	Oceania / Australia / Victoria / Melbourne	genome	human	Victorian Infectious Diseases Reference Laboratory (VIDRL)	Victorian Infectious Diseases Reference Laboratory and Microbiological Diagnostic Unit Public Health Laboratory, Doherty Institute	Caly L., Seemann T., Schultz M., Druce J., Taiaroa, G.	Illumina	GISAID	Y
Australia/NSW09/2020	ncov	EPI_ISL_413595	2020-02-28	2020-03-08	Oceania / Australia / NSW / Sydney	genome	human	Centre for Infectious Diseases and Microbiology Laboratory Services	NSW Health Pathology - Institute of Clinical Pathology and Medical Research; Westmead Hospital; University of Sydney	Rockett R, Eden J-S, Lam C, Gray K, Timms, V, Gall, M, Carter I, Rahman H, Holmes EC, O’Sullivan MV, Sintchenko V, Chen SC, Maddocks S, Kok J and Dwyer DE for the 2019-nCoV Study Group*	Illumina	GISAID	N
Australia/NSW12/2020	ncov	EPI_ISL_413598	2020-03-04	2020-03-08	Oceania / Australia / NSW / Sydney	genome	human	Centre for Infectious Diseases and Microbiology - Public Health	NSW Health Pathology - Institute of Clinical Pathology and Medical Research; Westmead Hospital; University of Sydney	Gray K, Eden J-S, Lam C, Rockett R, Timms, V, Gall, M, Carter I, Rahman H, Holmes EC, O’Sullivan MV, Sintchenko V, Chen SC, Maddocks S, Kok J and Dwyer DE for the 2019-nCoV Study Group*	Illumina	GISAID	N
Kuwait/KU12/2020	ncov	EPI_ISL_416458	2020-03-02	2020-03-22	Asia / Kuwait / Hawali	genome	human	Virology laboratory Ministry of Health Kuwait sequenced at Dasman Diabetes Institute	Dasman Diabetes Institute	Fahd Al-Mulla, Sumi John, Sara Alqabandi, Rasheeba iqbal, Motasem Melhem, Ebaa alOzairi, Qais Al-Duwairi	Illumina	GISAID	N
Canada/ON_PHL2223/2020	ncov	EPI_ISL_418381	1905-07-12	2020-03-30	North America / Canada / Ontario	genome	human	Public Health Ontario Laboratories	Public Health Ontario Laboratories	Alireza Eshaghi, Samir N Patel, Jonathan B Gubbay, Vanessa G Allen, Christine Frantz, Aimin Li, Sandeep Nagra	Illumina	GISAID	N
Canada/ON_PHL2273/2020	ncov	EPI_ISL_418383	1905-07-12	2020-03-30	North America / Canada / Ontario	genome	human	Public Health Ontario Laboratories	Public Health Ontario Laboratories	Alireza Eshaghi, Samir N Patel, Jonathan B Gubbay, Vanessa G Allen, Christine Frantz, Aimin Li, Sandeep Nagra	Illumina	GISAID	N
Norway/1380/2020	ncov	EPI_ISL_417484	2020-02-26	2020-03-26	Europe / Norway / Oslo	genome	human	Oslo University Hospital, Department of Medical Microbiology	Norwegian Institute of Public Health, Department of Virology	Kathrine Stene-Johansen, Kamilla Heddeland Instefjord, Hilde Elshaug, Karoline Bragstad, Olav Hungnes	Illumina	GISAID	N
Canada/ON_PHL3318/2020	ncov	EPI_ISL_418324	2020-03-11	2020-03-30	North America / Canada / Ontario	genome	human	Public Health Ontario Laboratories	Public Health Ontario Laboratories	Alireza Eshaghi, Samir N Patel, Jonathan B Gubbay, Vanessa G Allen, Christine Frantz, Aimin Li, Sandeep Nagra	Illumina	GISAID	N
England/20100023206/2020	ncov	EPI_ISL_415137	2020-03-02	2020-03-16	Europe / United Kingdom / England	genome	human	Respiratory Virus Unit, Microbiology Services Colindale, Public Health England	Respiratory Virus Unit, Microbiology Services Colindale, Public Health England	Monica Galiano, Shahjahan Miah, Angie Lackenby, Omolola Akinbami, Tiina Talts, Leena Bhaw, Richard Myers, Steven Platt, Kirstin Edwards, Jonathan Hubb, Joanna Ellis, Maria Zambon	Illumina	GISAID	N
Kuwait/KU18/2020	ncov	EPI_ISL_416543	2020-03-02	2020-03-23	Asia / Kuwait / Dasman	genome	human	Dasman Diabetes Institute	Dasman Diabetes Institute	Fahd Al-Mulla, Rasheeba Iqbal, Sumi John, Motasem Melhem, Ebaa AlOzairi, Sara Al-Qabandi, Qais Al-Duwairi	Illumina	GISAID	N
Taiwan/CGMH-CGU-03/2020	ncov	EPI_ISL_415741	2020-02-26	2020-03-19	Asia / China / Taiwan / Taoyuan	genome	human	Laboratory Medicine	Department of Laboratory Medicine, Lin-Kou Chang Gung Memorial Hospital, Taoyuan, Taiwan	Kuo-Chien Tsao, Yu-Nong Gong, Shu-Li Yang, Yi-Chun Liu, Chung-Guei Huang, Po-Wei Huang, Mei-Jen Hsiao, Cheng-Ta Yang, Cheng-Hsun Chiu, Chi-Hsien Huang, Kuang-Tso Le, Shu-Min Lin, Peng-Nien Huang, Kuo-Ming Lee, Guang-Wu Chen, Shin-Ru Shih	?	GISAID	N
Taiwan/CGMH-CGU-05/2020	ncov	EPI_ISL_415743	2020-02-27	2020-03-19	Asia / China / Taiwan / Taoyuan	genome	human	Laboratory Medicine	Department of Laboratory Medicine, Lin-Kou Chang Gung Memorial Hospital, Taoyuan, Taiwan	Kuo-Chien Tsao, Yu-Nong Gong, Shu-Li Yang, Yi-Chun Liu, Chung-Guei Huang, Po-Wei Huang, Mei-Jen Hsiao, Cheng-Ta Yang, Cheng-Hsun Chiu, Chi-Hsien Huang, Kuang-Tso Le, Shu-Min Lin, Peng-Nien Huang, Kuo-Ming Lee, Guang-Wu Chen, Shin-Ru Shih	Illumina	GISAID	N
Taiwan/CGMH-CGU-06/2020	ncov	EPI_ISL_417519	2020-03-05	2020-03-27	Asia / China / Taiwan / Taoyuan	genome	human	Laboratory Medicine	Department of Laboratory Medicine, Lin-Kou Chang Gung Memorial Hospital, Taoyuan, Taiwan	Kuo-Chien Tsao, Yu-Nong Gong, Shu-Li Yang, Yi-Chun Liu, Chung-Guei Huang, Po-Wei Huang, Mei-Jen Hsiao, Cheng-Ta Yang, Cheng-Hsun Chiu, Peng-Nien Huang, Kuo-Ming Lee, Guang-Wu Chen , Shin-Ru Shih	Illumina	GISAID	N
Taiwan/CGMH-CGU-08/2020	ncov	EPI_ISL_417521	2020-03-10	2020-03-27	Asia / China / Taiwan / Taoyuan	genome	human	Laboratory Medicine	Department of Laboratory Medicine, Lin-Kou Chang Gung Memorial Hospital, Taoyuan, Taiwan	Kuo-Chien Tsao, Yu-Nong Gong, Shu-Li Yang, Yi-Chun Liu, Chung-Guei Huang, Po-Wei Huang, Mei-Jen Hsiao, Cheng-Ta Yang, Cheng-Hsun Chiu, Peng-Nien Huang, Kuo-Ming Lee, Guang-Wu Chen , Shin-Ru Shih	Illumina	GISAID	N
Taiwan/CGMH-CGU-07/2020	ncov	EPI_ISL_417520	2020-03-09	2020-03-27	Asia / China / Taiwan / Taoyuan	genome	human	Laboratory Medicine	Department of Laboratory Medicine, Lin-Kou Chang Gung Memorial Hospital, Taoyuan, Taiwan	Kuo-Chien Tsao, Yu-Nong Gong, Shu-Li Yang, Yi-Chun Liu, Chung-Guei Huang, Po-Wei Huang, Mei-Jen Hsiao, Cheng-Ta Yang, Cheng-Hsun Chiu, Peng-Nien Huang, Kuo-Ming Lee, Guang-Wu Chen , Shin-Ru Shih	Illumina	GISAID	N
Taiwan/CGMH-CGU-04/2020	ncov	EPI_ISL_415742	2020-02-27	2020-03-19	Asia / China / Taiwan / Taoyuan	genome	human	Laboratory Medicine	Department of Laboratory Medicine, Lin-Kou Chang Gung Memorial Hospital, Taoyuan, Taiwan	Kuo-Chien Tsao, Yu-Nong Gong, Shu-Li Yang, Yi-Chun Liu, Chung-Guei Huang, Po-Wei Huang, Mei-Jen Hsiao, Cheng-Ta Yang, Cheng-Hsun Chiu, Chi-Hsien Huang, Kuang-Tso Le, Shu-Min Lin, Peng-Nien Huang, Kuo-Ming Lee, Guang-Wu Chen, Shin-Ru Shih	Illumina	GISAID	N
Canada/BC_17397/2020	ncov	EPI_ISL_415580	2020-02-28	2020-03-18	North America / Canada / British Columbia	genome	human	BCCDC Public Health Laboratory	BCCDC Public Health Laboratory	Harrigan, Prystajecky, Krajden, Lee, Kamelian, Lapointe, Choi, Hoang, Sekirov, Levett, Tyson, Snutch, Loman, Quick, Li, Gilmour	Nanopore	GISAID	N
England/200960041/2020	ncov	EPI_ISL_414008	2020-02-27	2020-03-10	Europe / United Kingdom / England	genome	human	Respiratory Virus Unit, Microbiology Services Colindale, Public Health England	Respiratory Virus Unit, Microbiology Services Colindale, Public Health England	Monica Galiano, Shahjahan Miah, Angie Lackenby, Omolola Akinbami, Tiina Talts, Leena Bhaw, Richard Myers, Steven Platt, Kirstin Edwards, Jonathan Hubb, Joanna Ellis, Maria Zambon	Illumina	GISAID	N
Pakistan/Gilgit1/2020	ncov	EPI_ISL_417444	2020-03-04	2020-03-26	Asia / Pakistan / Gilgit	genome	human	unknown	Department of Healthcare Biotechnology	Javed,A., Niazi,S.K., Ghani,E., Saqib,M., Janjua,H.A., Corman,V.M. and Zohaib,A.	Sanger	GISAID	N
Canada/ON_PHL2294/2020	ncov	EPI_ISL_418384	1905-07-12	2020-03-30	North America / Canada / Ontario	genome	human	Public Health Ontario Laboratories	Public Health Ontario Laboratories	Alireza Eshaghi, Samir N Patel, Jonathan B Gubbay, Vanessa G Allen, Christine Frantz, Aimin Li, Sandeep Nagra	Illumina	GISAID	N
Shandong/IVDC-SD-001/2020	ncov	EPI_ISL_408482	2020-01-19	2020-02-09	Asia / China / Shandong / Qingdao	genome	human	National Institute for Viral Disease Control and Prevention, China CDC	National Institute for Viral Disease Control & Prevention, CCDC	Wenjie Tan, Zhaoguo Wang, Xiang Zhao, Wenling Wang, Peihua Niu, Roujian Lu, Ti Liu, Baoying Huang, Li Zhao, Fei Ye, Wenbo Xu, George F. Gao, Guizhen Wu	Illumina&Nanopore	GISAID	N
China/Shanghai/SH0080	ncov	EPI_ISL_416382	2020-02-08	2020-03-20	Asia / China / Shanghai	genome	human	Shanghai Public Health Clinical Center, Shanghai Medical College, Fudan University	National Research Center for Translational Medicine (Shanghai), Ruijin Hospital affiliated to Shanghai Jiao Tong University School of Medicine & Shanghai Public Health Clinical Center	Shengyue Wang, Xiaonan Zhang, Gang Lu, Yun Tan, Yun Ling, Hongzhou Lu, Saijuan Chen	Illumina	GISAID	N
Kuwait/KU09/2020	ncov	EPI_ISL_416541	2020-03-02	2020-03-23	Asia / Kuwait / Dasman	genome	human	Dasman Diabetes Institute and Virology Laboratory Ministry of Health	Dasman Diabetes Institute	Fahd Al-Mulla, Sumi John, Rasheeba Iqbal, Motasem Melhem, Ebaa AlOzairi, Sara Al-Qabandi, Qais Al-Duwairi	Illumina	GISAID	N
Canada/BC_66353/2020	ncov	EPI_ISL_415587	2020-03-04	2020-03-18	North America / Canada / British Columbia	genome	human	BCCDC Public Health Laboratory	BCCDC Public Health Laboratory	Harrigan, Prystajecky, Krajden, Lee, Kamelian, Lapointe, Choi, Hoang, Sekirov, Levett, Tyson, Snutch, Loman, Quick, Li, Gilmour	Nanopore	GISAID	N
China/Shanghai/SH0125	ncov	EPI_ISL_416406	2020-02-15	2020-03-20	Asia / China / Shanghai	genome	human	Shanghai Public Health Clinical Center, Shanghai Medical College, Fudan University	National Research Center for Translational Medicine (Shanghai), Ruijin Hospital affiliated to Shanghai Jiao Tong University School of Medicine & Shanghai Public Health Clinical Center	Shengyue Wang, Xiaonan Zhang, Gang Lu, Yun Tan, Yun Ling, Hongzhou Lu, Saijuan Chen	Illumina	GISAID	N
China/Shanghai/SH0126	ncov	EPI_ISL_416407	2020-02-15	2020-03-20	Asia / China / Shanghai	genome	human	Shanghai Public Health Clinical Center, Shanghai Medical College, Fudan University	National Research Center for Translational Medicine (Shanghai), Ruijin Hospital affiliated to Shanghai Jiao Tong University School of Medicine & Shanghai Public Health Clinical Center	Shengyue Wang, Xiaonan Zhang, Gang Lu, Yun Tan, Yun Ling, Hongzhou Lu, Saijuan Chen	Illumina	GISAID	N
Canada/BC_25211/2020	ncov	EPI_ISL_415579	2020-03-02	2020-03-18	North America / Canada / British Columbia	genome	human	BCCDC Public Health Laboratory	BCCDC Public Health Laboratory	Harrigan, Prystajecky, Krajden, Lee, Kamelian, Lapointe, Choi, Hoang, Sekirov, Levett, Tyson, Snutch, Loman, Quick, Li, Gilmour	Nanopore	GISAID	N
Canada/BC_65034/2020	ncov	EPI_ISL_415585	2020-03-04	2020-03-18	North America / Canada / British Columbia	genome	human	BCCDC Public Health Laboratory	BCCDC Public Health Laboratory	Harrigan, Prystajecky, Krajden, Lee, Kamelian, Lapointe, Choi, Hoang, Sekirov, Levett, Tyson, Snutch, Loman, Quick, Li, Gilmour	Nanopore	GISAID	N
Canada/BC_13297/2020	ncov	EPI_ISL_415578	2020-02-27	2020-03-18	North America / Canada / British Columbia	genome	human	BCCDC Public Health Laboratory	BCCDC Public Health Laboratory	Harrigan, Prystajecky, Krajden, Lee, Kamelian, Lapointe, Choi, Hoang, Sekirov, Levett, Tyson, Snutch, Loman, Quick, Li, Gilmour	Nanopore	GISAID	N
Guangdong/DG-S41-P0056/2020	ncov	EPI_ISL_413896	2020-02-28	2020-03-09	Asia / China / Guangdong	genome	human	Guangdong Provincial Institution of Public Health, Guangdong Provinical Center for Disease Control and Prevention	Guangdong Provincial Institution of Public Health	Jing Lu, Louis du Plessis, Liu Zhe, Jiufeng Sun, Sarah François, Huifang Lin, Moritz Kraemer, Jingju Peng, Qianlin Xiong, Runyu Yuan, Lilian Zeng, Pingping Zhou, Chuming Liang, Tao Liu, Wei Li, Juan Su, Huanying Zheng, Kang Min, Song Tie, Bo Peng, Shisong Fang, Wenzhe Su, Kuibiao Li, Ruilin Sun, Ru bai, Xi Tang, Minfeng Liang, Nuno Faria, Josh Quick, Andrew Rambaut, Verity Hill, Wenjun Ma, Nick Loman, Oliver Pybus, Changwen Ke	Nanopore	GISAID	N
Canada/BC_5282984/2020	ncov	EPI_ISL_418832	2020-03-11	2020-03-31	North America / Canada / British Columbia	genome	human	BCCDC Public Health Laboratory	BCCDC Public Health Laboratory	Harrigan, Prystajecky, Krajden, Lee, Kamelian, Lapointe, Choi, Hoang, Sekirov, Levett, Tyson, Snutch, Loman, Quick, Li, Gilmour	Nanopore	GISAID	N
Taiwan/CGMH-CGU-10/2020	ncov	EPI_ISL_417523	2020-03-13	2020-03-27	Asia / China / Taiwan / Taoyuan	genome	human	Laboratory Medicine	Department of Laboratory Medicine, Lin-Kou Chang Gung Memorial Hospital, Taoyuan, Taiwan	Kuo-Chien Tsao, Yu-Nong Gong, Shu-Li Yang, Yi-Chun Liu, Chung-Guei Huang, Po-Wei Huang, Mei-Jen Hsiao, Cheng-Ta Yang, Cheng-Hsun Chiu, Peng-Nien Huang, Kuo-Ming Lee, Guang-Wu Chen , Shin-Ru Shih	Illumina	GISAID	N
Taiwan/CGMH-CGU-11/2020	ncov	EPI_ISL_417524	2020-03-14	2020-03-27	Asia / China / Taiwan / Taoyuan	genome	human	Laboratory Medicine	Department of Laboratory Medicine, Lin-Kou Chang Gung Memorial Hospital, Taoyuan, Taiwan	Kuo-Chien Tsao, Yu-Nong Gong, Shu-Li Yang, Yi-Chun Liu, Chung-Guei Huang, Po-Wei Huang, Mei-Jen Hsiao, Cheng-Ta Yang, Cheng-Hsun Chiu, Peng-Nien Huang, Kuo-Ming Lee, Guang-Wu Chen , Shin-Ru Shih	Illumina	GISAID	N
England/200990002/2020	ncov	EPI_ISL_414522	2020-02-28	2020-03-13	Europe / United Kingdom / England	genome	human	Respiratory Virus Unit, Microbiology Services Colindale, Public Health England	Respiratory Virus Unit, Microbiology Services Colindale, Public Health England	Monica Galiano, Shahjahan Miah, Angie Lackenby, Omolola Akinbami, Tiina Talts, Leena Bhaw, Richard Myers, Steven Platt, Kirstin Edwards, Jonathan Hubb, Joanna Ellis, Maria Zambon	Illumina	GISAID	N
Germany/BavPat2/2020	ncov	EPI_ISL_414520	2020-03-02	2020-03-13	Europe / Germany / Munich	genome	human	Bundeswehr Institute of Microbiology	Bundeswehr Institute of Microbiology	Mathias C Walter, Markus H Antwerpen and Roman Wölfel	Illumina	GISAID	N
Canada/BC_69243/2020	ncov	EPI_ISL_415577	2020-02-20	2020-03-18	North America / Canada / British Columbia	genome	human	BCCDC Public Health Laboratory	BCCDC Public Health Laboratory	Harrigan, Prystajecky, Krajden, Lee, Kamelian, Lapointe, Choi, Hoang, Sekirov, Levett, Tyson, Snutch, Loman, Quick, Li, Gilmour	Nanopore	GISAID	N
Netherlands/ZuidHolland_16/2020	ncov	EPI_ISL_414558	2020-03-06	2020-03-13	Europe / Netherlands / Zuid Holland	genome	human	Dutch COVID-19 response team	Erasmus Medical Center	David Nieuwenhuijse, Bas Oude Munnink, Reina Sikkema, Claudia Schapendonk, Irina Chestakova, Anne van der Linden, Mark Pronk, Pascal Lexmond, Corien Swaan, Manon Haverkate, Madelief Mollers, Mart Stein, Sandra Kengne Kamga Mobou, Jeroen van Kampen, Jolanda Voermans, Aura Timen, Corine GeurtsvanKessel, Annemiek van der Eijk, Richard Molenkamp, Marion Koopmans, on behalf of the Dutch national COVID-19 response team.	Nanopore	GISAID	Y
Canada/ON_VIDO-01/2020	ncov	EPI_ISL_413015	2020-01-23	2020-03-02	North America / Canada / Ontario	genome	human	Public Health Ontario Laboratory	National Microbiology Laboratory	Shari Tyson, Anna Majer, Erika Landry, Morag Graham, Grace Seo, Philip Mabon, Natalie Knox, Adrian Zetner, Samira Mubareka, Rob Kozak, Jocelyne Lew, Darryl Falzarano, Gerdts Volker, Jonathan Gubbay, Stephanie Booth, Guillaume Poliquin, Tom Graefenhan, Matthew Gilmour, Nathalie Bastien, Yan Li, Timothy Booth	Nanopore	GISAID	N
USA/NY1-PV08001/2020	ncov	EPI_ISL_414476	2020-02-29	2020-03-12	North America / USA / New York	genome	human	MSHS Clinical Microbiology Laboratories	MSHS Pathogen Surveillance Program	Gopi Patel, Emilia Sordillo, Melissa Gitman, Alberto Paniz-mondolfi, Matthew Hernandez, Shelcie Fabre, Jose Polanco, Ana Sylvia Gonzalez-Reiche, Zenab Khan, Nancy Francoeur, Melissa Smith, Robert Sebra, Lisa Miorin, Wen-chun Liu, Randy Albrecht, Judith Aberg, Florian Krammer, Adolfo Garcia-Sarstre, Viviana Simon, Harm van Bakel	NA	GISAID	Y
Iceland/160/2020	ncov	EPI_ISL_417689	2020-03-13	2020-03-27	Europe / Iceland / Reykjavik	genome	human	The National University Hospital of Iceland	deCODE genetics	Daniel F Gudbjartsson; Agnar Helgason; Hakon Jonsson; Olafur T Magnusson; Pall Melsted; Gudmundur L Norddahl; Jona Saemundsdottir; Asgeir Sigurdsson; Patrick Sulem; Arna B Agustsdottir; Berglind Eiriksdottir; Run Fridriksdottir; Elisabet E Gardarsdottir; Gudmundur Georgsson; Olafia S Gretarsdottir; Kjartan R Gudmundsson; Thora R Gunnarsdottir; Arnaldur Gylfason; Hilma Holm; Brynjar O Jensson; Aslaug Jonasdottir; Kamilla S Josefsdottir; Thordur Kristjansson; Droplaug N Magnusdottir; Louise le Roux; Gudrun Sigmundsdottir; Gardar Sveinbjornsson; Kristin E Sveinsdottir; Maney Sveinsdottir; Emil A Thorarensen; Bjarni Thorbjornsson; Gisli Masson; Ingileif Jonsdottir; Alma Moller; Thorolfur Gudnason; Karl G Kristinsson; Unnur Thorsteinsdottir; Kari Stefansson	Illumina	GISAID	N
Iceland/225/2020	ncov	EPI_ISL_417554	2020-03-16	2020-03-27	Europe / Iceland / Reykjavik	genome	human	The National University Hospital of Iceland	deCODE genetics	Daniel F Gudbjartsson; Agnar Helgason; Hakon Jonsson; Olafur T Magnusson; Pall Melsted; Gudmundur L Norddahl; Jona Saemundsdottir; Asgeir Sigurdsson; Patrick Sulem; Arna B Agustsdottir; Berglind Eiriksdottir; Run Fridriksdottir; Elisabet E Gardarsdottir; Gudmundur Georgsson; Olafia S Gretarsdottir; Kjartan R Gudmundsson; Thora R Gunnarsdottir; Arnaldur Gylfason; Hilma Holm; Brynjar O Jensson; Aslaug Jonasdottir; Kamilla S Josefsdottir; Thordur Kristjansson; Droplaug N Magnusdottir; Louise le Roux; Gudrun Sigmundsdottir; Gardar Sveinbjornsson; Kristin E Sveinsdottir; Maney Sveinsdottir; Emil A Thorarensen; Bjarni Thorbjornsson; Gisli Masson; Ingileif Jonsdottir; Alma Moller; Thorolfur Gudnason; Karl G Kristinsson; Unnur Thorsteinsdottir; Kari Stefansson	Illumina	GISAID	N
USA/WI-06/2020	ncov	EPI_ISL_417200	2020-03-21	2020-03-24	North America / USA / Wisconsin	genome	human	University of Wisconsin-Madison AIDS Vaccine Research Laboratories	University of Wisconsin-Madison AIDS Vaccine Research Laboratories	Katarina Braun and Gage Moreno	Nanopore	GISAID	N
USA/WI-07/2020	ncov	EPI_ISL_417201	2020-03-21	2020-03-24	North America / USA / Wisconsin	genome	human	University of Wisconsin-Madison AIDS Vaccine Research Laboratories	University of Wisconsin-Madison AIDS Vaccine Research Laboratories	Katarina Braun and Gage Moreno	Nanopore	GISAID	N
England/20108006603/2020	ncov	EPI_ISL_417253	2020-03-03	2020-03-25	Europe / United Kingdom / England	genome	human	Respiratory Virus Unit, Microbiology Services Colindale, Public Health England	Respiratory Virus Unit, Microbiology Services Colindale, Public Health England	Monica Galiano, Shahjahan Miah, Angie Lackenby, Omolola Akinbami, Tiina Talts, Leena Bhaw, Richard Myers, Steven Platt, Kirstin Edwards, Jonathan Hubb, Joanna Ellis, Maria Zambon	Illumina	GISAID	N
Finland/14M82/2020	ncov	EPI_ISL_418411	2020-03-14	2020-03-30	Europe / Finland / Helsinki	genome	human	Department of Virology and Immunology, University of Helsinki and Helsinki University Hospital, Huslab Finland	Department of Virology, Faculty of Medicine, University of Helsinki, Helsinki, Finland	Teemu Smura, Hannimari Kallio-Kokko, Olli Vapalahti	Illumina	GISAID	N
USA/CA-CDPH-UC1/2020	ncov	EPI_ISL_413557	2020-02-28	2020-03-07	North America / USA / California / Sonoma County	genome	human	California Department of Public Health	Chiu Laboratory, University of California, San Francisco	Xianding Deng, Scot Federman, Chao-Yang Pan, Hugo Guevara,Wei Gu, Debra A. Wadford, and Charles Y. Chiu	Illumina	GISAID	N
USA/CA-CDPH-UC20/2020	ncov	EPI_ISL_417324	2020-03-04	2020-03-25	North America / USA / California / Solano County	genome	human	California Department of Public Health	Chiu Laboratory, University of California, San Francisco	Xianding Deng, Scot Federman, Chao-Yang Pan, Hugo Guevara,Wei Gu, Debra A. Wadford, and Charles Y. Chiu	Illumina	GISAID	N
Finland/14M74/2020	ncov	EPI_ISL_418409	2020-03-14	2020-03-30	Europe / Finland / Helsinki	genome	human	Department of Virology and Immunology, University of Helsinki and Helsinki University Hospital, Huslab Finland	Department of Virology, Faculty of Medicine, University of Helsinki, Helsinki, Finland	Teemu Smura, Hannimari Kallio-Kokko, Olli Vapalahti	Illumina	GISAID	N
China/DG-S9-P0045/2020	ncov	EPI_ISL_413868	2020-02-28	2020-03-09	Asia / China / Guangdong	genome	human	Guangdong Provincial Institution of Public Health, Guangdong Provinical Center for Disease Control and Prevention	Guangdong Provincial Institution of Public Health	Jing Lu, Louis du Plessis, Liu Zhe, Jiufeng Sun, Sarah François, Huifang Lin, Moritz Kraemer, Jingju Peng, Qianlin Xiong, Runyu Yuan, Lilian Zeng, Pingping Zhou, Chuming Liang, Tao Liu, Wei Li, Juan Su, Huanying Zheng, Kang Min, Song Tie, Bo Peng, Shisong Fang, Wenzhe Su, Kuibiao Li, Ruilin Sun, Ru bai, Xi Tang, Minfeng Liang, Nuno Faria, Josh Quick, Andrew Rambaut, Verity Hill, Wenjun Ma, Nick Loman, Oliver Pybus, Changwen Ke	Nanopore	GISAID	N
USA/MN41-MDH41/2020	ncov	EPI_ISL_417477	2020-03-12	2020-03-26	North America / USA / Minnesota	genome	human	Minnesota Department of Health, Public Health Laboratory	Minnesota Department of Health, Public Health Laboratory	Matt Plumb, Jake Garfin and Xiong Wang	Nanopore	GISAID	N
USA/MN56-MDH56/2020	ncov	EPI_ISL_417500	2020-03-14	2020-03-26	North America / USA / Minnesota	genome	human	Minnesota Department of Health, Public Health Laboratory	Minnesota Department of Health, Public Health Laboratory	Matt Plumb, Jake Garfin and Xiong Wang	Nanopore	GISAID	N
USA/WI-15/2020	ncov	EPI_ISL_417504	2020-03-16	2020-03-26	North America / USA / Wisconsin	genome	human	University of Wisconsin - Madison AIDS Vaccine Research Laboratories	University of Wisconsin - Madison AIDS Vaccine Research Laboratories	Gage Moreno, Katarina Braun, AIDS Vaccine Research Laboratories et al	Nanopore	GISAID	N
USA/WI-23/2020	ncov	EPI_ISL_417507	2020-03-17	2020-03-27	North America / USA / Wisconsin	genome	human	AIDS Vaccine Research Laboratories	AIDS Vaccine Research Laboratories	Gage Moreno, Katarina Braun, AIDS Vaccine Research Laboratories et al.	Nanopore	GISAID	N
USA/MN44-MDH44/2020	ncov	EPI_ISL_417480	2020-03-12	2020-03-26	North America / USA / Minnesota	genome	human	Minnesota Department of Health, Public Health Laboratory	Minnesota Department of Health, Public Health Laboratory	Matt Plumb, Jake Garfin and Xiong Wang	Nanopore	GISAID	N
USA/MN59-MDH59/2020	ncov	EPI_ISL_417503	2020-03-14	2020-03-26	North America / USA / Minnesota	genome	human	Minnesota Department of Health, Public Health Laboratory	Minnesota Department of Health, Public Health Laboratory	Matt Plumb, Jake Garfin and Xiong Wang	Nanopore	GISAID	N
USA/WI-22/2020	ncov	EPI_ISL_417514	2020-03-13	2020-03-27	North America / USA / Wisconsin	genome	human	University of Wisconsin-Madison AIDS Vaccine Research Laboratories	University of Wisconsin-Madison AIDS Vaccine Research Laboratories	Gage Moreno, Katarina Braun, AIDS Vaccine Research Laboratories	Nanopore	GISAID	N
USA/MN42-MDH42/2020	ncov	EPI_ISL_417478	2020-03-13	2020-03-26	North America / USA / Minnesota	genome	human	Minnesota Department of Health, Public Health Laboratory	Minnesota Department of Health, Public Health Laboratory	Matt Plumb, Jake Garfin and Xiong Wang	Nanopore	GISAID	N
USA/MN57-MDH57/2020	ncov	EPI_ISL_417501	2020-03-14	2020-03-26	North America / USA / Minnesota	genome	human	Minnesota Department of Health, Public Health Laboratory	Minnesota Department of Health, Public Health Laboratory	Matt Plumb, Jake Garfin and Xiong Wang	Nanopore	GISAID	N
Wales/PHW35/2020	ncov	EPI_ISL_416024	2020-03-11	2020-03-19	Europe / United Kingdom / Wales	genome	human	Wales Specialist Virology Centre	Public Health Wales Microbiology Cardiff	Catherine Moore, Joanne Watkins, Sally Corden, Tom Connor	NA	GISAID	N
Wales/PHWC-23FA0/2020	ncov	EPI_ISL_418133	2020-03-15	2020-03-28	Europe / United Kingdom / Wales	genome	human	Wales Specialist Virology Centre	Public Health Wales Microbiology Cardiff	Catherine Moore, Joanne Watkins, Sally Corden, Sara Rey, Matt Bull, Tom Connor	Illumina	GISAID	N
Iceland/280/2020	ncov	EPI_ISL_417608	2020-03-17	2020-03-27	Europe / Iceland / Reykjavik	genome	human	The National University Hospital of Iceland	deCODE genetics	Daniel F Gudbjartsson; Agnar Helgason; Hakon Jonsson; Olafur T Magnusson; Pall Melsted; Gudmundur L Norddahl; Jona Saemundsdottir; Asgeir Sigurdsson; Patrick Sulem; Arna B Agustsdottir; Berglind Eiriksdottir; Run Fridriksdottir; Elisabet E Gardarsdottir; Gudmundur Georgsson; Olafia S Gretarsdottir; Kjartan R Gudmundsson; Thora R Gunnarsdottir; Arnaldur Gylfason; Hilma Holm; Brynjar O Jensson; Aslaug Jonasdottir; Kamilla S Josefsdottir; Thordur Kristjansson; Droplaug N Magnusdottir; Louise le Roux; Gudrun Sigmundsdottir; Gardar Sveinbjornsson; Kristin E Sveinsdottir; Maney Sveinsdottir; Emil A Thorarensen; Bjarni Thorbjornsson; Gisli Masson; Ingileif Jonsdottir; Alma Moller; Thorolfur Gudnason; Karl G Kristinsson; Unnur Thorsteinsdottir; Kari Stefansson	Illumina	GISAID	N
Shanghai/SH0048/2020	ncov	EPI_ISL_416356	2020-02-01	2020-03-20	Asia / China / Shanghai	genome	human	Shanghai Public Health Clinical Center, Shanghai Medical College, Fudan University	National Research Center for Translational Medicine (Shanghai), Ruijin Hospital affiliated to Shanghai Jiao Tong University School of Medicine & Shanghai Public Health Clinical Center	Shengyue Wang, Xiaonan Zhang, Gang Lu, Yun Tan, Yun Ling, Hongzhou Lu, Saijuan Chen	Illumina	GISAID	N
Belgium/MTR-03021/2020	ncov	EPI_ISL_416467	2020-03-02	2020-03-22	Europe / Belgium / Holsbeek	genome	human	KU Leuven, Clinical and Epidemiological Virology	KU Leuven, Clinical and Epidemiological Virology	Bert Vanmechelen, Tony Wawina, Joan Marti-Carreras, Piet Maes	Nanopore	GISAID	N
Iceland/122/2020	ncov	EPI_ISL_417547	2020-03-17	2020-03-27	Europe / Iceland / Reykjavik	genome	human	deCODE genetics	deCODE genetics	Daniel F Gudbjartsson; Agnar Helgason; Hakon Jonsson; Olafur T Magnusson; Pall Melsted; Gudmundur L Norddahl; Jona Saemundsdottir; Asgeir Sigurdsson; Patrick Sulem; Arna B Agustsdottir; Berglind Eiriksdottir; Run Fridriksdottir; Elisabet E Gardarsdottir; Gudmundur Georgsson; Olafia S Gretarsdottir; Kjartan R Gudmundsson; Thora R Gunnarsdottir; Arnaldur Gylfason; Hilma Holm; Brynjar O Jensson; Aslaug Jonasdottir; Kamilla S Josefsdottir; Thordur Kristjansson; Droplaug N Magnusdottir; Louise le Roux; Gudrun Sigmundsdottir; Gardar Sveinbjornsson; Kristin E Sveinsdottir; Maney Sveinsdottir; Emil A Thorarensen; Bjarni Thorbjornsson; Gisli Masson; Ingileif Jonsdottir; Alma Moller; Thorolfur Gudnason; Karl G Kristinsson; Unnur Thorsteinsdottir; Kari Stefansson	Illumina	GISAID	N
Belgium/MTR-03026/2020	ncov	EPI_ISL_416476	2020-03-02	2020-03-22	Europe / Belgium / Holsbeek	genome	human	KU Leuven, Clinical and Epidemiological Virology	KU Leuven, Clinical and Epidemiological Virology	Bert Vanmechelen, Tony Wawina, Joan Marti-Carreras, Piet Maes	Nanopore	GISAID	N
Iceland/99/2020	ncov	EPI_ISL_417768	2020-03-10	2020-03-27	Europe / Iceland / Reykjavik	genome	human	The National University Hospital of Iceland	deCODE genetics	Daniel F Gudbjartsson; Agnar Helgason; Hakon Jonsson; Olafur T Magnusson; Pall Melsted; Gudmundur L Norddahl; Jona Saemundsdottir; Asgeir Sigurdsson; Patrick Sulem; Arna B Agustsdottir; Berglind Eiriksdottir; Run Fridriksdottir; Elisabet E Gardarsdottir; Gudmundur Georgsson; Olafia S Gretarsdottir; Kjartan R Gudmundsson; Thora R Gunnarsdottir; Arnaldur Gylfason; Hilma Holm; Brynjar O Jensson; Aslaug Jonasdottir; Kamilla S Josefsdottir; Thordur Kristjansson; Droplaug N Magnusdottir; Louise le Roux; Gudrun Sigmundsdottir; Gardar Sveinbjornsson; Kristin E Sveinsdottir; Maney Sveinsdottir; Emil A Thorarensen; Bjarni Thorbjornsson; Gisli Masson; Ingileif Jonsdottir; Alma Moller; Thorolfur Gudnason; Karl G Kristinsson; Unnur Thorsteinsdottir; Kari Stefansson	Illumina	GISAID	N
Finland/13M3/2020	ncov	EPI_ISL_418389	2020-03-13	2020-03-30	Europe / Finland	genome	human	Department of Virology and Immunology, University of Helsinki and Helsinki University Hospital, Huslab Finland	Department of Virology, Faculty of Medicine, University of Helsinki, Helsinki, Finland	Teemu Smura, Hannimari Kallio-Kokko, Olli Vapalahti	Illumina	GISAID	N
Finland/13M77/2020	ncov	EPI_ISL_418397	2020-03-13	2020-03-30	Europe / Finland	genome	human	Department of Virology and Immunology, University of Helsinki and Helsinki University Hospital, Huslab Finland	Department of Virology, Faculty of Medicine, University of Helsinki, Helsinki, Finland	Teemu Smura, Hannimari Kallio-Kokko, Olli Vapalahti	Illumina	GISAID	N
Netherlands/NoordBrabant_46/2020	ncov	EPI_ISL_415503	2020-03-11	2020-03-17	Europe / Netherlands / Noord Brabant	genome	human	Dutch COVID-19 response team	Erasmus Medical Center	David Nieuwenhuijse, Bas Oude Munnink, Reina Sikkema, Claudia Schapendonk, Irina Chestakova, Anne van der Linden, Mark Pronk, Pascal Lexmond, Corien Swaan, Manon Haverkate, Madelief Mollers, Mart Stein, Sandra Kengne Kamga Mobou, Jeroen van Kampen, Jolanda Voermans, Aura Timen, Corine GeurtsvanKessel, Annemiek van der Eijk, Richard Molenkamp, Marion Koopmans, on behalf of the Dutch national COVID-19 response team.	Nanopore	GISAID	N
Portugal/PT0042/2020	ncov	EPI_ISL_418027	2020-03-17	2020-03-28	Europe / Portugal	genome	human	CHTMAD	Instituto Nacional de Saude (INSA)	Guiomar et al	Illumina	GISAID	N
England/20124002102/2020	ncov	EPI_ISL_418688	2020-03-17	2020-03-30	Europe / United Kingdom / England	genome	human	Respiratory Virus Unit, Microbiology Services Colindale, Public Health England	Respiratory Virus Unit, Microbiology Services Colindale, Public Health England	Monica Galiano, Shahjahan Miah, Angie Lackenby, Omolola Akinbami, Tiina Talts, Leena Bhaw, Richard Myers, Steven Platt, Kirstin Edwards, Jonathan Hubb, Joanna Ellis, Maria Zambon	Illumina	GISAID	N
England/20124004402/2020	ncov	EPI_ISL_418693	2020-03-16	2020-03-30	Europe / United Kingdom / England	genome	human	Respiratory Virus Unit, Microbiology Services Colindale, Public Health England	Respiratory Virus Unit, Microbiology Services Colindale, Public Health England	Monica Galiano, Shahjahan Miah, Angie Lackenby, Omolola Akinbami, Tiina Talts, Leena Bhaw, Richard Myers, Steven Platt, Kirstin Edwards, Jonathan Hubb, Joanna Ellis, Maria Zambon	Illumina	GISAID	N
England/20124035802/2020	ncov	EPI_ISL_418715	2020-03-17	2020-03-30	Europe / United Kingdom / England	genome	human	Respiratory Virus Unit, Microbiology Services Colindale, Public Health England	Respiratory Virus Unit, Microbiology Services Colindale, Public Health England	Monica Galiano, Shahjahan Miah, Angie Lackenby, Omolola Akinbami, Tiina Talts, Leena Bhaw, Richard Myers, Steven Platt, Kirstin Edwards, Jonathan Hubb, Joanna Ellis, Maria Zambon	Illumina	GISAID	N
Iceland/339/2020	ncov	EPI_ISL_417668	2020-03-15	2020-03-27	Europe / Iceland / Reykjavik	genome	human	deCODE genetics	deCODE genetics	Daniel F Gudbjartsson; Agnar Helgason; Hakon Jonsson; Olafur T Magnusson; Pall Melsted; Gudmundur L Norddahl; Jona Saemundsdottir; Asgeir Sigurdsson; Patrick Sulem; Arna B Agustsdottir; Berglind Eiriksdottir; Run Fridriksdottir; Elisabet E Gardarsdottir; Gudmundur Georgsson; Olafia S Gretarsdottir; Kjartan R Gudmundsson; Thora R Gunnarsdottir; Arnaldur Gylfason; Hilma Holm; Brynjar O Jensson; Aslaug Jonasdottir; Kamilla S Josefsdottir; Thordur Kristjansson; Droplaug N Magnusdottir; Louise le Roux; Gudrun Sigmundsdottir; Gardar Sveinbjornsson; Kristin E Sveinsdottir; Maney Sveinsdottir; Emil A Thorarensen; Bjarni Thorbjornsson; Gisli Masson; Ingileif Jonsdottir; Alma Moller; Thorolfur Gudnason; Karl G Kristinsson; Unnur Thorsteinsdottir; Kari Stefansson	Illumina	GISAID	N
Iceland/340/2020	ncov	EPI_ISL_417669	2020-03-15	2020-03-27	Europe / Iceland / Reykjavik	genome	human	deCODE genetics	deCODE genetics	Daniel F Gudbjartsson; Agnar Helgason; Hakon Jonsson; Olafur T Magnusson; Pall Melsted; Gudmundur L Norddahl; Jona Saemundsdottir; Asgeir Sigurdsson; Patrick Sulem; Arna B Agustsdottir; Berglind Eiriksdottir; Run Fridriksdottir; Elisabet E Gardarsdottir; Gudmundur Georgsson; Olafia S Gretarsdottir; Kjartan R Gudmundsson; Thora R Gunnarsdottir; Arnaldur Gylfason; Hilma Holm; Brynjar O Jensson; Aslaug Jonasdottir; Kamilla S Josefsdottir; Thordur Kristjansson; Droplaug N Magnusdottir; Louise le Roux; Gudrun Sigmundsdottir; Gardar Sveinbjornsson; Kristin E Sveinsdottir; Maney Sveinsdottir; Emil A Thorarensen; Bjarni Thorbjornsson; Gisli Masson; Ingileif Jonsdottir; Alma Moller; Thorolfur Gudnason; Karl G Kristinsson; Unnur Thorsteinsdottir; Kari Stefansson	Illumina	GISAID	N
Iceland/341/2020	ncov	EPI_ISL_417670	2020-03-15	2020-03-27	Europe / Iceland / Reykjavik	genome	human	deCODE genetics	deCODE genetics	Daniel F Gudbjartsson; Agnar Helgason; Hakon Jonsson; Olafur T Magnusson; Pall Melsted; Gudmundur L Norddahl; Jona Saemundsdottir; Asgeir Sigurdsson; Patrick Sulem; Arna B Agustsdottir; Berglind Eiriksdottir; Run Fridriksdottir; Elisabet E Gardarsdottir; Gudmundur Georgsson; Olafia S Gretarsdottir; Kjartan R Gudmundsson; Thora R Gunnarsdottir; Arnaldur Gylfason; Hilma Holm; Brynjar O Jensson; Aslaug Jonasdottir; Kamilla S Josefsdottir; Thordur Kristjansson; Droplaug N Magnusdottir; Louise le Roux; Gudrun Sigmundsdottir; Gardar Sveinbjornsson; Kristin E Sveinsdottir; Maney Sveinsdottir; Emil A Thorarensen; Bjarni Thorbjornsson; Gisli Masson; Ingileif Jonsdottir; Alma Moller; Thorolfur Gudnason; Karl G Kristinsson; Unnur Thorsteinsdottir; Kari Stefansson	Illumina	GISAID	N
USA/NY-NYUMC1/2020	ncov	EPI_ISL_414639	2020-03-04	2020-03-15	North America / USA / New York / Nassau County	genome	human	NYU Langone Health	Departments of Pathology and Medicine, New York University School of Medicine	John Chen, Dacia Dimartino, Xiaojun Feng, Adriana Heguy, Megan Hogan, Emily Huang, George Jour, Christian Marier, Matthew T. Maurano, Mark J. Mulligan, Peter Meyn, Marie Samanovic-Golden, Amy Rapkiewicz, Guomiao Shen, Matija Snuderl, Gael Westby, Paul Zappile	NA	GISAID	N
USA/WA-UW275/2020	ncov	EPI_ISL_418060	2020-03-14	2020-03-28	North America / USA	genome	human	UW Virology Lab	UW Virology Lab	Pavitra Roychoudhury, Hong Xie, Keith Jerome, Alexander Greninger	Illumina	GISAID	N
England/20124100002/2020	ncov	EPI_ISL_418737	2020-03-17	2020-03-30	Europe / United Kingdom / England	genome	human	Respiratory Virus Unit, Microbiology Services Colindale, Public Health England	Respiratory Virus Unit, Microbiology Services Colindale, Public Health England	Monica Galiano, Shahjahan Miah, Angie Lackenby, Omolola Akinbami, Tiina Talts, Leena Bhaw, Richard Myers, Steven Platt, Kirstin Edwards, Jonathan Hubb, Joanna Ellis, Maria Zambon	Illumina	GISAID	N
England/20104035803/2020	ncov	EPI_ISL_417238	2020-03-03	2020-03-25	Europe / United Kingdom / England	genome	human	Respiratory Virus Unit, Microbiology Services Colindale, Public Health England	Respiratory Virus Unit, Microbiology Services Colindale, Public Health England	Monica Galiano, Shahjahan Miah, Angie Lackenby, Omolola Akinbami, Tiina Talts, Leena Bhaw, Richard Myers, Steven Platt, Kirstin Edwards, Jonathan Hubb, Joanna Ellis, Maria Zambon	Illumina	GISAID	N
China/GD2020086-P0021/2020	ncov	EPI_ISL_413862	2020-02-01	2020-03-09	Asia / China / Guangdong	genome	human	Guangdong Provincial Institution of Public Health, Guangdong Provinical Center for Disease Control and Prevention	Guangdong Provincial Institution of Public Health	Jing Lu, Louis du Plessis, Liu Zhe, Jiufeng Sun, Sarah François, Huifang Lin, Moritz Kraemer, Jingju Peng, Qianlin Xiong, Runyu Yuan, Lilian Zeng, Pingping Zhou, Chuming Liang, Tao Liu, Wei Li, Juan Su, Huanying Zheng, Kang Min, Song Tie, Bo Peng, Shisong Fang, Wenzhe Su, Kuibiao Li, Ruilin Sun, Ru bai, Xi Tang, Minfeng Liang, Nuno Faria, Josh Quick, Andrew Rambaut, Verity Hill, Wenjun Ma, Nick Loman, Oliver Pybus, Changwen Ke	MGI	GISAID	N
Australia/VIC01/2020	ncov	EPI_ISL_406844	2020-01-25	2020-01-31	Oceania / Australia / Victoria / Clayton	genome	human	Monash Medical Centre	Collaboration between the University of Melbourne at The Peter Doherty Institute for Infection and Immunity, and the Victorian Infectious Disease Reference Laboratory	Caly,L., Seemann,T., Schultz,M., Druce,J. and Taiaroa,G	Illumina&Nanopore	GISAID	N
USA/CA-CDPH-UC2/2020	ncov	EPI_ISL_413558	2020-02-27	2020-03-07	North America / USA / California / Solano County	genome	human	California Department of Public Health	Chiu Laboratory, University of California, San Francisco	Xianding Deng, Scot Federman, Chao-Yang Pan, Hugo Guevara,Wei Gu, Debra A. Wadford, and Charles Y. Chiu	Illumina	GISAID	N
USA/CA-SCCPHD-UC14/2020	ncov	EPI_ISL_417318	2020-02-29	2020-03-25	North America / USA / California / Santa Clara County	genome	human	Santa Clara County Public Health Department	Chiu Laboratory, University of California, San Francisco	Xianding Deng, Scot Federman, Wei Gu, Elsa Villarino, Brandon Bonin, Debra A. Wadford, and Charles Y. Chiu	Illumina	GISAID	N
England/20124101302/2020	ncov	EPI_ISL_418741	2020-03-18	2020-03-30	Europe / United Kingdom / England	genome	human	Respiratory Virus Unit, Microbiology Services Colindale, Public Health England	Respiratory Virus Unit, Microbiology Services Colindale, Public Health England	Monica Galiano, Shahjahan Miah, Angie Lackenby, Omolola Akinbami, Tiina Talts, Leena Bhaw, Richard Myers, Steven Platt, Kirstin Edwards, Jonathan Hubb, Joanna Ellis, Maria Zambon	Illumina	GISAID	N
England/20124012902/2020	ncov	EPI_ISL_418699	2020-03-18	2020-03-30	Europe / United Kingdom / England	genome	human	Respiratory Virus Unit, Microbiology Services Colindale, Public Health England	Respiratory Virus Unit, Microbiology Services Colindale, Public Health England	Monica Galiano, Shahjahan Miah, Angie Lackenby, Omolola Akinbami, Tiina Talts, Leena Bhaw, Richard Myers, Steven Platt, Kirstin Edwards, Jonathan Hubb, Joanna Ellis, Maria Zambon	Illumina	GISAID	N
SouthKorea/SNU01/2020	ncov	EPI_ISL_411929	2020-01-20	2020-02-21	Asia / South Korea	genome	human	unknown	Department of Clinical Diagnostics	Park,W.B., Kwon,N.-J., Choi,S.-J., Kang,C.K., Choe,P.G., Kim,J.Y., Yun,J., Lee,G.-W., Seong,M.-W., Kim,N., Seo,J.-S. and Oh,M.-D.	Illumina	GISAID	Y
England/20124034002/2020	ncov	EPI_ISL_418709	2020-03-16	2020-03-30	Europe / United Kingdom / England	genome	human	Respiratory Virus Unit, Microbiology Services Colindale, Public Health England	Respiratory Virus Unit, Microbiology Services Colindale, Public Health England	Monica Galiano, Shahjahan Miah, Angie Lackenby, Omolola Akinbami, Tiina Talts, Leena Bhaw, Richard Myers, Steven Platt, Kirstin Edwards, Jonathan Hubb, Joanna Ellis, Maria Zambon	Illumina	GISAID	N
England/20124034102/2020	ncov	EPI_ISL_418710	2020-03-16	2020-03-30	Europe / United Kingdom / England	genome	human	Respiratory Virus Unit, Microbiology Services Colindale, Public Health England	Respiratory Virus Unit, Microbiology Services Colindale, Public Health England	Monica Galiano, Shahjahan Miah, Angie Lackenby, Omolola Akinbami, Tiina Talts, Leena Bhaw, Richard Myers, Steven Platt, Kirstin Edwards, Jonathan Hubb, Joanna Ellis, Maria Zambon	Illumina	GISAID	N
England/20124101202/2020	ncov	EPI_ISL_418740	2020-03-18	2020-03-30	Europe / United Kingdom / England	genome	human	Respiratory Virus Unit, Microbiology Services Colindale, Public Health England	Respiratory Virus Unit, Microbiology Services Colindale, Public Health England	Monica Galiano, Shahjahan Miah, Angie Lackenby, Omolola Akinbami, Tiina Talts, Leena Bhaw, Richard Myers, Steven Platt, Kirstin Edwards, Jonathan Hubb, Joanna Ellis, Maria Zambon	Illumina	GISAID	N
England/20109052306/2020	ncov	EPI_ISL_417275	2020-03-06	2020-03-25	Europe / United Kingdom / England	genome	human	Respiratory Virus Unit, Microbiology Services Colindale, Public Health England	Respiratory Virus Unit, Microbiology Services Colindale, Public Health England	Monica Galiano, Shahjahan Miah, Angie Lackenby, Omolola Akinbami, Tiina Talts, Leena Bhaw, Richard Myers, Steven Platt, Kirstin Edwards, Jonathan Hubb, Joanna Ellis, Maria Zambon	Illumina	GISAID	N
England/20124095702/2020	ncov	EPI_ISL_418730	2020-03-18	2020-03-30	Europe / United Kingdom / England	genome	human	Respiratory Virus Unit, Microbiology Services Colindale, Public Health England	Respiratory Virus Unit, Microbiology Services Colindale, Public Health England	Monica Galiano, Shahjahan Miah, Angie Lackenby, Omolola Akinbami, Tiina Talts, Leena Bhaw, Richard Myers, Steven Platt, Kirstin Edwards, Jonathan Hubb, Joanna Ellis, Maria Zambon	Illumina	GISAID	N
England/20124022802/2020	ncov	EPI_ISL_418705	2020-03-17	2020-03-30	Europe / United Kingdom / England	genome	human	Respiratory Virus Unit, Microbiology Services Colindale, Public Health England	Respiratory Virus Unit, Microbiology Services Colindale, Public Health England	Monica Galiano, Shahjahan Miah, Angie Lackenby, Omolola Akinbami, Tiina Talts, Leena Bhaw, Richard Myers, Steven Platt, Kirstin Edwards, Jonathan Hubb, Joanna Ellis, Maria Zambon	Illumina	GISAID	N
England/20109056406/2020	ncov	EPI_ISL_417281	2020-03-06	2020-03-25	Europe / United Kingdom / England	genome	human	Respiratory Virus Unit, Microbiology Services Colindale, Public Health England	Respiratory Virus Unit, Microbiology Services Colindale, Public Health England	Monica Galiano, Shahjahan Miah, Angie Lackenby, Omolola Akinbami, Tiina Talts, Leena Bhaw, Richard Myers, Steven Platt, Kirstin Edwards, Jonathan Hubb, Joanna Ellis, Maria Zambon	Illumina	GISAID	N
England/20124086902/2020	ncov	EPI_ISL_418724	2020-03-18	2020-03-30	Europe / United Kingdom / England	genome	human	Respiratory Virus Unit, Microbiology Services Colindale, Public Health England	Respiratory Virus Unit, Microbiology Services Colindale, Public Health England	Monica Galiano, Shahjahan Miah, Angie Lackenby, Omolola Akinbami, Tiina Talts, Leena Bhaw, Richard Myers, Steven Platt, Kirstin Edwards, Jonathan Hubb, Joanna Ellis, Maria Zambon	Illumina	GISAID	N
England/20124095802/2020	ncov	EPI_ISL_418731	2020-03-13	2020-03-30	Europe / United Kingdom / England	genome	human	Respiratory Virus Unit, Microbiology Services Colindale, Public Health England	Respiratory Virus Unit, Microbiology Services Colindale, Public Health England	Monica Galiano, Shahjahan Miah, Angie Lackenby, Omolola Akinbami, Tiina Talts, Leena Bhaw, Richard Myers, Steven Platt, Kirstin Edwards, Jonathan Hubb, Joanna Ellis, Maria Zambon	Illumina	GISAID	N
England/20126003802/2020	ncov	EPI_ISL_418743	2020-03-17	2020-03-30	Europe / United Kingdom / England	genome	human	Respiratory Virus Unit, Microbiology Services Colindale, Public Health England	Respiratory Virus Unit, Microbiology Services Colindale, Public Health England	Monica Galiano, Shahjahan Miah, Angie Lackenby, Omolola Akinbami, Tiina Talts, Leena Bhaw, Richard Myers, Steven Platt, Kirstin Edwards, Jonathan Hubb, Joanna Ellis, Maria Zambon	Illumina	GISAID	N
England/20126011202/2020	ncov	EPI_ISL_418754	2020-03-17	2020-03-30	Europe / United Kingdom / England	genome	human	Respiratory Virus Unit, Microbiology Services Colindale, Public Health England	Respiratory Virus Unit, Microbiology Services Colindale, Public Health England	Monica Galiano, Shahjahan Miah, Angie Lackenby, Omolola Akinbami, Tiina Talts, Leena Bhaw, Richard Myers, Steven Platt, Kirstin Edwards, Jonathan Hubb, Joanna Ellis, Maria Zambon	Illumina	GISAID	N
England/20109094506/2020	ncov	EPI_ISL_417292	2020-03-08	2020-03-25	Europe / United Kingdom / England	genome	human	Respiratory Virus Unit, Microbiology Services Colindale, Public Health England	Respiratory Virus Unit, Microbiology Services Colindale, Public Health England	Monica Galiano, Shahjahan Miah, Angie Lackenby, Omolola Akinbami, Tiina Talts, Leena Bhaw, Richard Myers, Steven Platt, Kirstin Edwards, Jonathan Hubb, Joanna Ellis, Maria Zambon	Illumina	GISAID	N
England/20109053106/2020	ncov	EPI_ISL_417277	2020-03-07	2020-03-25	Europe / United Kingdom / England	genome	human	Respiratory Virus Unit, Microbiology Services Colindale, Public Health England	Respiratory Virus Unit, Microbiology Services Colindale, Public Health England	Monica Galiano, Shahjahan Miah, Angie Lackenby, Omolola Akinbami, Tiina Talts, Leena Bhaw, Richard Myers, Steven Platt, Kirstin Edwards, Jonathan Hubb, Joanna Ellis, Maria Zambon	Illumina	GISAID	N
England/20124000803/2020	ncov	EPI_ISL_418682	2020-03-17	2020-03-30	Europe / United Kingdom / England	genome	human	Respiratory Virus Unit, Microbiology Services Colindale, Public Health England	Respiratory Virus Unit, Microbiology Services Colindale, Public Health England	Monica Galiano, Shahjahan Miah, Angie Lackenby, Omolola Akinbami, Tiina Talts, Leena Bhaw, Richard Myers, Steven Platt, Kirstin Edwards, Jonathan Hubb, Joanna Ellis, Maria Zambon	Illumina	GISAID	N
England/20126008702/2020	ncov	EPI_ISL_418753	2020-03-19	2020-03-30	Europe / United Kingdom / England	genome	human	Respiratory Virus Unit, Microbiology Services Colindale, Public Health England	Respiratory Virus Unit, Microbiology Services Colindale, Public Health England	Monica Galiano, Shahjahan Miah, Angie Lackenby, Omolola Akinbami, Tiina Talts, Leena Bhaw, Richard Myers, Steven Platt, Kirstin Edwards, Jonathan Hubb, Joanna Ellis, Maria Zambon	Illumina	GISAID	N
USA/UT-00031/2020	ncov	EPI_ISL_417973	2020-03-19	2020-03-27	North America / USA / Utah	genome	human	Utah Public Health Laboratory	Utah Public Health Laboratory	Erin Young, Kelly Oakeson	Illumina	GISAID	N
England/20102073303/2020	ncov	EPI_ISL_417214	2020-03-02	2020-03-25	Europe / United Kingdom / England	genome	human	Respiratory Virus Unit, Microbiology Services Colindale, Public Health England	Respiratory Virus Unit, Microbiology Services Colindale, Public Health England	Monica Galiano, Shahjahan Miah, Angie Lackenby, Omolola Akinbami, Tiina Talts, Leena Bhaw, Richard Myers, Steven Platt, Kirstin Edwards, Jonathan Hubb, Joanna Ellis, Maria Zambon	Illumina	GISAID	N
England/20110003506/2020	ncov	EPI_ISL_415150	2020-03-09	2020-03-16	Europe / United Kingdom / England	genome	human	Respiratory Virus Unit, Microbiology Services Colindale, Public Health England	Respiratory Virus Unit, Microbiology Services Colindale, Public Health England	Monica Galiano, Shahjahan Miah, Angie Lackenby, Omolola Akinbami, Tiina Talts, Leena Bhaw, Richard Myers, Steven Platt, Kirstin Edwards, Jonathan Hubb, Joanna Ellis, Maria Zambon	Illumina	GISAID	N
England/20124009202/2020	ncov	EPI_ISL_418695	2020-03-16	2020-03-30	Europe / United Kingdom / England	genome	human	Respiratory Virus Unit, Microbiology Services Colindale, Public Health England	Respiratory Virus Unit, Microbiology Services Colindale, Public Health England	Monica Galiano, Shahjahan Miah, Angie Lackenby, Omolola Akinbami, Tiina Talts, Leena Bhaw, Richard Myers, Steven Platt, Kirstin Edwards, Jonathan Hubb, Joanna Ellis, Maria Zambon	Illumina	GISAID	N
England/20109052206/2020	ncov	EPI_ISL_417274	2020-03-06	2020-03-25	Europe / United Kingdom / England	genome	human	Respiratory Virus Unit, Microbiology Services Colindale, Public Health England	Respiratory Virus Unit, Microbiology Services Colindale, Public Health England	Monica Galiano, Shahjahan Miah, Angie Lackenby, Omolola Akinbami, Tiina Talts, Leena Bhaw, Richard Myers, Steven Platt, Kirstin Edwards, Jonathan Hubb, Joanna Ellis, Maria Zambon	Illumina	GISAID	N
England/20124001202/2020	ncov	EPI_ISL_418683	2020-03-17	2020-03-30	Europe / United Kingdom / England	genome	human	Respiratory Virus Unit, Microbiology Services Colindale, Public Health England	Respiratory Virus Unit, Microbiology Services Colindale, Public Health England	Monica Galiano, Shahjahan Miah, Angie Lackenby, Omolola Akinbami, Tiina Talts, Leena Bhaw, Richard Myers, Steven Platt, Kirstin Edwards, Jonathan Hubb, Joanna Ellis, Maria Zambon	Illumina	GISAID	N
England/20109050606/2020	ncov	EPI_ISL_417267	2020-03-05	2020-03-25	Europe / United Kingdom / England	genome	human	Respiratory Virus Unit, Microbiology Services Colindale, Public Health England	Respiratory Virus Unit, Microbiology Services Colindale, Public Health England	Monica Galiano, Shahjahan Miah, Angie Lackenby, Omolola Akinbami, Tiina Talts, Leena Bhaw, Richard Myers, Steven Platt, Kirstin Edwards, Jonathan Hubb, Joanna Ellis, Maria Zambon	Illumina	GISAID	N
England/20124034902/2020	ncov	EPI_ISL_418712	2020-03-16	2020-03-30	Europe / United Kingdom / England	genome	human	Respiratory Virus Unit, Microbiology Services Colindale, Public Health England	Respiratory Virus Unit, Microbiology Services Colindale, Public Health England	Monica Galiano, Shahjahan Miah, Angie Lackenby, Omolola Akinbami, Tiina Talts, Leena Bhaw, Richard Myers, Steven Platt, Kirstin Edwards, Jonathan Hubb, Joanna Ellis, Maria Zambon	Illumina	GISAID	N
England/20124048202/2020	ncov	EPI_ISL_418722	2020-03-17	2020-03-30	Europe / United Kingdom / England	genome	human	Respiratory Virus Unit, Microbiology Services Colindale, Public Health England	Respiratory Virus Unit, Microbiology Services Colindale, Public Health England	Monica Galiano, Shahjahan Miah, Angie Lackenby, Omolola Akinbami, Tiina Talts, Leena Bhaw, Richard Myers, Steven Platt, Kirstin Edwards, Jonathan Hubb, Joanna Ellis, Maria Zambon	Illumina	GISAID	N
England/20112112106/2020	ncov	EPI_ISL_417314	2020-03-10	2020-03-25	Europe / United Kingdom / England	genome	human	Respiratory Virus Unit, Microbiology Services Colindale, Public Health England	Respiratory Virus Unit, Microbiology Services Colindale, Public Health England	Monica Galiano, Shahjahan Miah, Angie Lackenby, Omolola Akinbami, Tiina Talts, Leena Bhaw, Richard Myers, Steven Platt, Kirstin Edwards, Jonathan Hubb, Joanna Ellis, Maria Zambon	Illumina	GISAID	N
England/20124035502/2020	ncov	EPI_ISL_418713	2020-03-17	2020-03-30	Europe / United Kingdom / England	genome	human	Respiratory Virus Unit, Microbiology Services Colindale, Public Health England	Respiratory Virus Unit, Microbiology Services Colindale, Public Health England	Monica Galiano, Shahjahan Miah, Angie Lackenby, Omolola Akinbami, Tiina Talts, Leena Bhaw, Richard Myers, Steven Platt, Kirstin Edwards, Jonathan Hubb, Joanna Ellis, Maria Zambon	Illumina	GISAID	N
England/20102087902/2020	ncov	EPI_ISL_417215	2020-02-25	2020-03-25	Europe / United Kingdom / England	genome	human	Respiratory Virus Unit, Microbiology Services Colindale, Public Health England	Respiratory Virus Unit, Microbiology Services Colindale, Public Health England	Monica Galiano, Shahjahan Miah, Angie Lackenby, Omolola Akinbami, Tiina Talts, Leena Bhaw, Richard Myers, Steven Platt, Kirstin Edwards, Jonathan Hubb, Joanna Ellis, Maria Zambon	Illumina	GISAID	N
England/20099107406/2020	ncov	EPI_ISL_415131	2020-02-29	2020-03-16	Europe / United Kingdom / England	genome	human	Respiratory Virus Unit, Microbiology Services Colindale, Public Health England	Respiratory Virus Unit, Microbiology Services Colindale, Public Health England	Monica Galiano, Shahjahan Miah, Angie Lackenby, Omolola Akinbami, Tiina Talts, Leena Bhaw, Richard Myers, Steven Platt, Kirstin Edwards, Jonathan Hubb, Joanna Ellis, Maria Zambon	Illumina	GISAID	N
Luxembourg/LNS3879580/2020	ncov	EPI_ISL_419585	2020-03-14	2020-04-02	Europe / Luxembourg	genome	human	Laboratoire National de Santé, Microbiology, Virology	Laboratoire National de Santé, Microbiology, Epidemiology and Microbial Genomics	Anke Wienecke-Baldacchino, Ardashel Latsuzbaia, Jessica Tapp, Catherine Ragimbeau, Guillaume Fournier, Tamir Abdelrahman, Trung Nguyen Nguyen, Joel Mossong	Illumina	GISAID	N
England/20104008402/2020	ncov	EPI_ISL_417228	2020-03-03	2020-03-25	Europe / United Kingdom / England	genome	human	Respiratory Virus Unit, Microbiology Services Colindale, Public Health England	Respiratory Virus Unit, Microbiology Services Colindale, Public Health England	Monica Galiano, Shahjahan Miah, Angie Lackenby, Omolola Akinbami, Tiina Talts, Leena Bhaw, Richard Myers, Steven Platt, Kirstin Edwards, Jonathan Hubb, Joanna Ellis, Maria Zambon	Illumina	GISAID	N
England/20108004803/2020	ncov	EPI_ISL_417251	2020-03-03	2020-03-25	Europe / United Kingdom / England	genome	human	Respiratory Virus Unit, Microbiology Services Colindale, Public Health England	Respiratory Virus Unit, Microbiology Services Colindale, Public Health England	Monica Galiano, Shahjahan Miah, Angie Lackenby, Omolola Akinbami, Tiina Talts, Leena Bhaw, Richard Myers, Steven Platt, Kirstin Edwards, Jonathan Hubb, Joanna Ellis, Maria Zambon	Illumina	GISAID	N
USA/UT-00011/2020	ncov	EPI_ISL_417959	2020-03-11	2020-03-27	North America / USA / Utah	genome	human	Utah Public Health Laboratory	Utah Public Health Laboratory	Erin Young, Kelly Oakeson	Illumina	GISAID	N
USA/UT-00034/2020	ncov	EPI_ISL_417977	2020-03-20	2020-03-27	North America / USA / Utah	genome	human	Utah Public Health Laboratory	Utah Public Health Laboratory	Erin Young, Kelly Oakeson	Illumina	GISAID	N
Luxembourg/LNS2151006/2020	ncov	EPI_ISL_419576	2020-03-17	2020-04-02	Europe / Luxembourg	genome	human	Laboratoire National de Santé, Microbiology, Virology	Laboratoire National de Santé, Microbiology, Epidemiology and Microbial Genomics	Anke Wienecke-Baldacchino, Ardashel Latsuzbaia, Jessica Tapp, Catherine Ragimbeau, Guillaume Fournier, Tamir Abdelrahman, Trung Nguyen Nguyen, Joel Mossong	Illumina	GISAID	N
Wales/PHWC-24491/2020	ncov	EPI_ISL_419416	2020-03-17	2020-04-02	Europe / United Kingdom / Wales	genome	human	Wales Specialist Virology Centre	Public Health Wales Microbiology Cardiff	Catherine Moore, Joanne Watkins, Sally Corden, Sara Rey, Matt Bull, Tom Connor	Illumina	GISAID	N
Canada/BC_8606204/2020	ncov	EPI_ISL_418850	2020-03-13	2020-03-31	North America / Canada / British Columbia	genome	human	BCCDC Public Health Laboratory	BCCDC Public Health Laboratory	Harrigan, Prystajecky, Krajden, Lee, Kamelian, Lapointe, Choi, Hoang, Sekirov, Levett, Tyson, Snutch, Loman, Quick, Li, Gilmour	Nanopore	GISAID	N
China/SZ-N59-P0049/2020	ncov	EPI_ISL_413872	2020-02-28	2020-03-09	Asia / China / Guangdong	genome	human	Guangdong Provincial Institution of Public Health, Guangdong Provinical Center for Disease Control and Prevention	Guangdong Provincial Institution of Public Health	Jing Lu, Louis du Plessis, Liu Zhe, Jiufeng Sun, Sarah François, Huifang Lin, Moritz Kraemer, Jingju Peng, Qianlin Xiong, Runyu Yuan, Lilian Zeng, Pingping Zhou, Chuming Liang, Tao Liu, Wei Li, Juan Su, Huanying Zheng, Kang Min, Song Tie, Bo Peng, Shisong Fang, Wenzhe Su, Kuibiao Li, Ruilin Sun, Ru bai, Xi Tang, Minfeng Liang, Nuno Faria, Josh Quick, Andrew Rambaut, Verity Hill, Wenjun Ma, Nick Loman, Oliver Pybus, Changwen Ke	Nanopore	GISAID	N
Canada/ON_PHL2653/2020	ncov	EPI_ISL_418371	2020-03-07	2020-03-30	North America / Canada / Ontario	genome	human	Public Health Ontario Laboratories	Public Health Ontario Laboratories	Alireza Eshaghi, Samir N Patel, Jonathan B Gubbay, Vanessa G Allen, Christine Frantz, Aimin Li, Sandeep Nagra	Illumina	GISAID	N
France/Valence_425/2020	ncov	EPI_ISL_416746	2020-03-03	2020-03-23	Europe / France / ARA	genome	human	CNR Virus des Infections Respiratoires - France SUD	CNR Virus des Infections Respiratoires - France SUD	Bal, Antonin; Destras, Gregory; Gaymard, Alexandre; Bouscambert-Duchamp, Maude; Cheynet, Valérie; Brengel-Pesce, Karen; Morfin-Sherpa, Florence; Valette, Martine; Josset, Laurence; Lina, Bruno.	Illumina	GISAID	N
USA/WA-UW194/2020	ncov	EPI_ISL_417343	2020-03-13	2020-03-25	North America / USA / Washington	genome	human	UW Virology Lab	UW Virology Lab	Pavitra Roychoudhury, Hong Xie, Keith Jerome, Alexander Greninger	Illumina	GISAID	Y
Italy/TE5056/2020	ncov	EPI_ISL_418257	2020-03-17	2020-03-29	Europe / Italy / Abruzzo	genome	human	Ospedale Civile Giuseppe Mazzini, Teramo	Istituto Zooprofilattico Sperimentale dell'Abruzzo e Molise "G.Caporale"	Lorusso A, Marcacci M, Di Domenico M, Puglia I, Curini V, Ancora M, Di Pasquale A, Rinaldi A, Mangone I, Cammà C, Savini G.	Illumina	GISAID	N
USA/WA-UW135/2020	ncov	EPI_ISL_416673	2020-03-11	2020-03-23	North America / USA / Oregon	genome	human	UW Virology Lab	UW Virology Lab	Pavitra Roychoudhury, Hong Xie, Keith Jerome, Alexander Greninger	Illumina	GISAID	N
France/ARA10876/2020	ncov	EPI_ISL_418429	2020-03-18	2020-03-30	Europe / France / ARA / Lyon	genome	human	Institut des Agents Infectieux (IAI), Hospices Civils de Lyon	CNR Virus des Infections Respiratoires - France SUD	Antonin Bal, Gregory Destras, Gwendolyne Burfin, Solenne Brun, Carine Moustaud, Raphaelle Lamy, Alexandre Gaymard, Maude Bouscambert-Duchamp, Florence Morfin-Sherpa, Martine Valette, Bruno Lina, Laurence Josset	Illumina	GISAID	N
Korea/KCDC05/2020	ncov	EPI_ISL_412869	2020-01-30	2020-02-28	Asia / South Korea /Seoul	genome	human	Division of Viral Diseases, Center for Laboratory Control of Infectious Diseases, Korea Centers for Diseases Control and Prevention	Division of Viral Diseases, Center for Laboratory Control of Infectious Diseases, Korea Centers for Diseases Control and Prevention	Jeong-Min Kim, Yoon-Seok Chung, Namjoo Lee, Mi-Seon Kim, Sang Hee Woo, Hye-Jun Jo, Sehee Park, Heui Man Kim, Myung Guk Han	NA	GISAID	N
Tianmen/HBCDC-HB-07/2020	ncov	EPI_ISL_412983	2020-02-08	2020-03-02	Asia / China / Hubei / Tianmen	genome	human	Tianmen Center for Disease Control and Prevention	Hubei Provincial Center for Disease Control and Prevention	Bin Fang, Xiang Li, Xiao Yu, Linlin Liu, Bo Yang, Faxian Zhan, Guojun Ye, Xixiang Huo, Junqiang Xu, Bo Yu, Kun Cai, Jing Li, YiFa Zhu, Yangyang Tao,Xierong Li,Yongzhong Jiang.	Illumina	GISAID	N
Shanghai/SH0052/2020	ncov	EPI_ISL_416360	2020-02-01	2020-03-20	Asia / China / Shanghai	genome	human	Shanghai Public Health Clinical Center, Shanghai Medical College, Fudan University	National Research Center for Translational Medicine (Shanghai), Ruijin Hospital affiliated to Shanghai Jiao Tong University School of Medicine & Shanghai Public Health Clinical Center	Shengyue Wang, Xiaonan Zhang, Gang Lu, Yun Tan, Yun Ling, Hongzhou Lu, Saijuan Chen	Illumina	GISAID	N
USA/WA-UW19/2020	ncov	EPI_ISL_414367	2020-03-05	2020-03-11	North America / USA / Washington	genome	human	UW Virology Lab	UW Virology Lab	Pavitra Roychoudhury, Hong Xie, Keith Jerome, Alexander Greninger	Illumina	GISAID	N
USA/CA-CDPH-UC23/2020	ncov	EPI_ISL_417327	2020-03-09	2020-03-25	North America / USA / California / San Joaquin County	genome	human	California Department of Public Health	Chiu Laboratory, University of California, San Francisco	Xianding Deng, Scot Federman, Chao-Yang Pan, Hugo Guevara,Wei Gu, Debra A. Wadford, and Charles Y. Chiu	Illumina	GISAID	N
USA/WA-UW182/2020	ncov	EPI_ISL_416720	2020-03-13	2020-03-23	North America / USA / Washington	genome	human	UW Virology Lab	UW Virology Lab	Pavitra Roychoudhury, Hong Xie, Keith Jerome, Alexander Greninger	Illumina	GISAID	N
USA/CA-CDPH-UC6/2020	ncov	EPI_ISL_413924	2020-03-05	2020-03-10	North America / USA / California / Grand Princess cruise ship	genome	human	California Department of Public Health	Chiu Laboratory, University of California, San Francisco	Xianding Deng, Scot Federman, Chao-Yang Pan, Hugo Guevara,Wei Gu, Debra A. Wadford, and Charles Y. Chiu	Illumina	GISAID	N
USA/WA-UW260/2020	ncov	EPI_ISL_418045	2020-03-14	2020-03-28	North America / USA / Connecticut	genome	human	UW Virology Lab	UW Virology Lab	Pavitra Roychoudhury, Hong Xie, Keith Jerome, Alexander Greninger	Illumina	GISAID	N
USA/WA-UW330/2020	ncov	EPI_ISL_418897	2020-03-16	2020-03-31	North America / USA / Washington	genome	human	UW Virology Lab	UW Virology Lab	Pavitra Roychoudhury, Hong Xie, Keith Jerome, Alexander Greninger	Illumina	GISAID	N
USA/WA-UW301/2020	ncov	EPI_ISL_418869	2020-03-16	2020-03-31	North America / USA / Washington	genome	human	UW Virology Lab	UW Virology Lab	Pavitra Roychoudhury, Hong Xie, Keith Jerome, Alexander Greninger	Illumina	GISAID	N
USA/CA-CDPH-UC27/2020	ncov	EPI_ISL_417331	2020-03-13	2020-03-25	North America / USA / California / San Francisco County	genome	human	Chiu Laboratory, University of California, San Francisco	Chiu Laboratory, University of California, San Francisco	Xianding Deng, Scot Federman, Wei Gu, and Charles Y. Chiu	Illumina	GISAID	N
USA/CZB-RR057-014/2020	ncov	EPI_ISL_417938	2020-03-18	2020-03-27	North America / USA / California / San Francisco	genome	human	UCSF Clinical Microbiology Laboratory	Chan-Zuckerberg Biohub	Shaun Arevalo, Josh Batson, Olga Botvinnik, Gloria Castaneda, Angela Detweiler, David Dynerman, Samantha Hao, Jack Kamm, Amy Kistler, G. Renuka Kumar, Chaz Langelier, Lucy Li, Steve Miller, Lusajo Mwakibete, Norma Neff, Angela Pisco, Maira Phelps, Michelle Tan, Chunyu Zhao	NA	GISAID	N
USA/WA-UW317/2020	ncov	EPI_ISL_418884	2020-03-15	2020-03-31	North America / USA / Washington	genome	human	UW Virology Lab	UW Virology Lab	Pavitra Roychoudhury, Hong Xie, Keith Jerome, Alexander Greninger	Illumina	GISAID	N
USA/WA14-UW10/2020	ncov	EPI_ISL_413649	2020-03-05	2020-03-09	North America / USA / Washington	genome	human	UW Virology Lab	UW Virology Lab	Pavitra Roychoudhury, Hong Xie, Keith Jerome, Alexander Greninger	Illumina	GISAID	N
USA/WA-UW318/2020	ncov	EPI_ISL_418885	2020-03-14	2020-03-31	North America / USA / Washington	genome	human	UW Virology Lab	UW Virology Lab	Pavitra Roychoudhury, Hong Xie, Keith Jerome, Alexander Greninger	Illumina	GISAID	N
USA/WA-UW40/2020	ncov	EPI_ISL_415605	2020-03-05	2020-03-18	North America / USA / Washington	genome	human	UW Virology Lab	UW Virology Lab	Pavitra Roychoudhury, Hong Xie, Keith Jerome, Alexander Greninger	Illumina	GISAID	N
USA/WA-UW36/2020	ncov	EPI_ISL_416453	2020-03-07	2020-03-21	North America / USA / Washington	genome	human	UW Virology Lab	UW Virology Lab	Pavitra Roychoudhury, Hong Xie, Keith Jerome, Alexander Greninger	Illumina	GISAID	N
USA/WA-UW45/2020	ncov	EPI_ISL_415610	2020-03-08	2020-03-18	North America / USA / Washington	genome	human	UW Virology Lab	UW Virology Lab	Pavitra Roychoudhury, Hong Xie, Keith Jerome, Alexander Greninger	Illumina	GISAID	N
USA/WA-UW72/2020	ncov	EPI_ISL_415600	2020-03-09	2020-03-18	North America / USA	genome	human	UW Virology Lab	UW Virology Lab	Pavitra Roychoudhury, Hong Xie, Keith Jerome, Alexander Greninger	Illumina	GISAID	N
Congo/KN-0051/2020	ncov	EPI_ISL_417436	2020-03-17	2020-03-25	Africa / Democratic Republic of the Congo / Kinshasa	genome	human	Viral Respiratory Lab, National Institute for Biomedical Research (INRB)	Pathogen Sequencing Lab, National Institute for Biomedical Research (INRB)	Placide Mbala-Kingebeni, Edith Nkwembe, Eddy Kinganda-Lusamaki, Amuri Aziza, Catherine Pratt, Matthias Pauthner, Josh Quick, Allison Black, James Hadfield, Trevor Bedford, Ian Goodfellow, Nick Loman, Kristian Andersen, Michael Wiley, Steve Ahuka-Mundeke, Jean-Jacques Muyembe Tamfum	Illumina	GISAID	N
USA/WA-UW30/2020	ncov	EPI_ISL_414617	2020-03-08	2020-03-15	North America / USA	genome	human	UW Virology Lab	UW Virology Lab	Pavitra Roychoudhury, Hong Xie, Keith Jerome, Alexander Greninger	Illumina	GISAID	N
USA/WA-UW309/2020	ncov	EPI_ISL_418877	2020-03-24	2020-03-31	North America / USA / Washington	genome	human	UW Virology Lab	UW Virology Lab	Pavitra Roychoudhury, Hong Xie, Keith Jerome, Alexander Greninger	Illumina	GISAID	N
USA/WA-UW228/2020	ncov	EPI_ISL_417377	2020-03-15	2020-03-25	North America / USA / Washington	genome	human	UW Virology Lab	UW Virology Lab	Pavitra Roychoudhury, Hong Xie, Keith Jerome, Alexander Greninger	Illumina	GISAID	N
USA/WA-UW373/2020	ncov	EPI_ISL_418940	2020-03-17	2020-03-31	North America / USA / Washington	genome	human	UW Virology Lab	UW Virology Lab	Pavitra Roychoudhury, Hong Xie, Keith Jerome, Alexander Greninger	Illumina	GISAID	N
Finland/13M79/2020	ncov	EPI_ISL_418398	2020-03-13	2020-03-30	Europe / Finland	genome	human	Department of Virology and Immunology, University of Helsinki and Helsinki University Hospital, Huslab Finland	Department of Virology, Faculty of Medicine, University of Helsinki, Helsinki, Finland	Teemu Smura, Hannimari Kallio-Kokko, Olli Vapalahti	Illumina	GISAID	N
Finland/13M83/2020	ncov	EPI_ISL_418400	2020-03-13	2020-03-30	Europe / Finland	genome	human	Department of Virology and Immunology, University of Helsinki and Helsinki University Hospital, Huslab Finland	Department of Virology, Faculty of Medicine, University of Helsinki, Helsinki, Finland	Teemu Smura, Hannimari Kallio-Kokko, Olli Vapalahti	Illumina	GISAID	N
Norway/1526/2020	ncov	EPI_ISL_417485	2020-03-02	2020-03-26	Europe / Norway / Oslo	genome	human	University Hospital of Northern Norway, Department for Microbiology and Infectious Disease Control	Norwegian Institute of Public Health, Department of Virology	Kathrine Stene-Johansen, Kamilla Heddeland Instefjord, Hilde Elshaug, Karoline Bragstad, Olav Hungnes	Illumina	GISAID	N
Wales/PHWC-24367/2020	ncov	EPI_ISL_419401	2020-03-17	2020-04-02	Europe / United Kingdom / Wales	genome	human	Wales Specialist Virology Centre	Public Health Wales Microbiology Cardiff	Catherine Moore, Joanne Watkins, Sally Corden, Sara Rey, Matt Bull, Tom Connor	Illumina	GISAID	N
USA/WA-UW208/2020	ncov	EPI_ISL_417357	2020-03-13	2020-03-25	North America / USA / Washington	genome	human	UW Virology Lab	UW Virology Lab	Pavitra Roychoudhury, Hong Xie, Keith Jerome, Alexander Greninger	Illumina	GISAID	N
USA/WA-UW199/2020	ncov	EPI_ISL_417348	2020-03-13	2020-03-25	North America / USA / Washington	genome	human	UW Virology Lab	UW Virology Lab	Pavitra Roychoudhury, Hong Xie, Keith Jerome, Alexander Greninger	Illumina	GISAID	N
England/20106003303/2020	ncov	EPI_ISL_417239	2020-03-03	2020-03-25	Europe / United Kingdom / England	genome	human	Respiratory Virus Unit, Microbiology Services Colindale, Public Health England	Respiratory Virus Unit, Microbiology Services Colindale, Public Health England	Monica Galiano, Shahjahan Miah, Angie Lackenby, Omolola Akinbami, Tiina Talts, Leena Bhaw, Richard Myers, Steven Platt, Kirstin Edwards, Jonathan Hubb, Joanna Ellis, Maria Zambon	Illumina	GISAID	N
England/20110000806/2020	ncov	EPI_ISL_417303	2020-03-05	2020-03-25	Europe / United Kingdom / England	genome	human	Respiratory Virus Unit, Microbiology Services Colindale, Public Health England	Respiratory Virus Unit, Microbiology Services Colindale, Public Health England	Monica Galiano, Shahjahan Miah, Angie Lackenby, Omolola Akinbami, Tiina Talts, Leena Bhaw, Richard Myers, Steven Platt, Kirstin Edwards, Jonathan Hubb, Joanna Ellis, Maria Zambon	Illumina	GISAID	N
Wales/PHW38/2020	ncov	EPI_ISL_415538	2020-03-12	2020-03-17	Europe / United Kingdom / Wales	genome	human	Wales Specialist Virology Centre	Public Health Wales Microbiology Cardiff	Catherine Moore, Joanne Watkins, Sally Corden, Tom Connor	Nanopore	GISAID	N
Pakistan/Manga-KPK/2020	ncov	EPI_ISL_419313	2020-03-12	2020-04-02	Asia / Pakistan / KPK	genome	human	Molecular Biology and Biotechnology Lab II	Molecular Biology and Biotechnology Lab II	Tayyaba Zainab, Sana Shamshad, Azka Noureen, Aimen Malik, Muhammad Javaid Asad, Kumail Ali Rizvi	Illumina	GISAID	N
Guangdong/ZH-S33-P0058/2020	ncov	EPI_ISL_413898	2020-02-28	2020-03-09	Asia / China / Guangdong	genome	human	Guangdong Provincial Institution of Public Health, Guangdong Provinical Center for Disease Control and Prevention	Guangdong Provincial Institution of Public Health	Jing Lu, Louis du Plessis, Liu Zhe, Jiufeng Sun, Sarah François, Huifang Lin, Moritz Kraemer, Jingju Peng, Qianlin Xiong, Runyu Yuan, Lilian Zeng, Pingping Zhou, Chuming Liang, Tao Liu, Wei Li, Juan Su, Huanying Zheng, Kang Min, Song Tie, Bo Peng, Shisong Fang, Wenzhe Su, Kuibiao Li, Ruilin Sun, Ru bai, Xi Tang, Minfeng Liang, Nuno Faria, Josh Quick, Andrew Rambaut, Verity Hill, Wenjun Ma, Nick Loman, Oliver Pybus, Changwen Ke	Nanopore	GISAID	N
Wales/PHWC-23D1F/2020	ncov	EPI_ISL_418107	2020-03-13	2020-03-28	Europe / United Kingdom / Wales	genome	human	Wales Specialist Virology Centre	Public Health Wales Microbiology Cardiff	Catherine Moore, Joanne Watkins, Sally Corden, Sara Rey, Matt Bull, Tom Connor	Illumina	GISAID	N
Wales/PHWC-241E5/2020	ncov	EPI_ISL_418153	2020-03-16	2020-03-28	Europe / United Kingdom / Wales	genome	human	Wales Specialist Virology Centre	Public Health Wales Microbiology Cardiff	Catherine Moore, Joanne Watkins, Sally Corden, Sara Rey, Matt Bull, Tom Connor	Illumina	GISAID	N
Wales/PHWC-243EF/2020	ncov	EPI_ISL_419407	2020-03-16	2020-04-02	Europe / United Kingdom / Wales	genome	human	Wales Specialist Virology Centre	Public Health Wales Microbiology Cardiff	Catherine Moore, Joanne Watkins, Sally Corden, Sara Rey, Matt Bull, Tom Connor	Illumina	GISAID	N
Wales/PHWC-24B50/2020	ncov	EPI_ISL_419489	2020-03-20	2020-04-02	Europe / United Kingdom / Wales	genome	human	Wales Specialist Virology Centre	Public Health Wales Microbiology Cardiff	Catherine Moore, Joanne Watkins, Sally Corden, Sara Rey, Matt Bull, Tom Connor	Illumina	GISAID	N
Wales/PHWC-24B14/2020	ncov	EPI_ISL_419485	2020-03-20	2020-04-02	Europe / United Kingdom / Wales	genome	human	Wales Specialist Virology Centre	Public Health Wales Microbiology Cardiff	Catherine Moore, Joanne Watkins, Sally Corden, Sara Rey, Matt Bull, Tom Connor	Illumina	GISAID	N
Wales/PHWC-24AEA/2020	ncov	EPI_ISL_419482	2020-03-20	2020-04-02	Europe / United Kingdom / Wales	genome	human	Wales Specialist Virology Centre	Public Health Wales Microbiology Cardiff	Catherine Moore, Joanne Watkins, Sally Corden, Sara Rey, Matt Bull, Tom Connor	Illumina	GISAID	N
Wales/PHWC-244FB/2020	ncov	EPI_ISL_419421	2020-03-18	2020-04-02	Europe / United Kingdom / Wales	genome	human	Wales Specialist Virology Centre	Public Health Wales Microbiology Cardiff	Catherine Moore, Joanne Watkins, Sally Corden, Sara Rey, Matt Bull, Tom Connor	Illumina	GISAID	N
Wales/PHWC-24938/2020	ncov	EPI_ISL_419459	2020-03-19	2020-04-02	Europe / United Kingdom / Wales	genome	human	Wales Specialist Virology Centre	Public Health Wales Microbiology Cardiff	Catherine Moore, Joanne Watkins, Sally Corden, Sara Rey, Matt Bull, Tom Connor	Illumina	GISAID	N
Wales/PHWC-243C1/2020	ncov	EPI_ISL_419405	2020-03-16	2020-04-02	Europe / United Kingdom / Wales	genome	human	Wales Specialist Virology Centre	Public Health Wales Microbiology Cardiff	Catherine Moore, Joanne Watkins, Sally Corden, Sara Rey, Matt Bull, Tom Connor	Illumina	GISAID	N
Wales/PHWC-24ADB/2020	ncov	EPI_ISL_419481	2020-03-20	2020-04-02	Europe / United Kingdom / Wales	genome	human	Wales Specialist Virology Centre	Public Health Wales Microbiology Cardiff	Catherine Moore, Joanne Watkins, Sally Corden, Sara Rey, Matt Bull, Tom Connor	Illumina	GISAID	N
Wales/PHWC-23CE5/2020	ncov	EPI_ISL_418104	2020-03-15	2020-03-28	Europe / United Kingdom / Wales	genome	human	Wales Specialist Virology Centre	Public Health Wales Microbiology Cardiff	Catherine Moore, Joanne Watkins, Sally Corden, Sara Rey, Matt Bull, Tom Connor	Illumina	GISAID	N
Wales/PHWC-24D2D/2020	ncov	EPI_ISL_419503	2020-03-20	2020-04-02	Europe / United Kingdom / Wales	genome	human	Wales Specialist Virology Centre	Public Health Wales Microbiology Cardiff	Catherine Moore, Joanne Watkins, Sally Corden, Sara Rey, Matt Bull, Tom Connor	Illumina	GISAID	N
Wales/PHWC-248FF/2020	ncov	EPI_ISL_419455	2020-03-19	2020-04-02	Europe / United Kingdom / Wales	genome	human	Wales Specialist Virology Centre	Public Health Wales Microbiology Cardiff	Catherine Moore, Joanne Watkins, Sally Corden, Sara Rey, Matt Bull, Tom Connor	Illumina	GISAID	N
Wales/PHWC-24385/2020	ncov	EPI_ISL_419402	2020-03-16	2020-04-02	Europe / United Kingdom / Wales	genome	human	Wales Specialist Virology Centre	Public Health Wales Microbiology Cardiff	Catherine Moore, Joanne Watkins, Sally Corden, Sara Rey, Matt Bull, Tom Connor	Illumina	GISAID	N
Wales/PHWC-24A9F/2020	ncov	EPI_ISL_419477	2020-03-20	2020-04-02	Europe / United Kingdom / Wales	genome	human	Wales Specialist Virology Centre	Public Health Wales Microbiology Cardiff	Catherine Moore, Joanne Watkins, Sally Corden, Sara Rey, Matt Bull, Tom Connor	Illumina	GISAID	N
Wales/PHWC-24ABD/2020	ncov	EPI_ISL_419479	2020-03-20	2020-04-02	Europe / United Kingdom / Wales	genome	human	Wales Specialist Virology Centre	Public Health Wales Microbiology Cardiff	Catherine Moore, Joanne Watkins, Sally Corden, Sara Rey, Matt Bull, Tom Connor	Illumina	GISAID	N
Wales/PHWC-2467D/2020	ncov	EPI_ISL_419436	2020-03-17	2020-04-02	Europe / United Kingdom / Wales	genome	human	Wales Specialist Virology Centre	Public Health Wales Microbiology Cardiff	Catherine Moore, Joanne Watkins, Sally Corden, Sara Rey, Matt Bull, Tom Connor	Illumina	GISAID	N
Wales/PHWC-24D4B/2020	ncov	EPI_ISL_419504	2020-03-20	2020-04-02	Europe / United Kingdom / Wales	genome	human	Wales Specialist Virology Centre	Public Health Wales Microbiology Cardiff	Catherine Moore, Joanne Watkins, Sally Corden, Sara Rey, Matt Bull, Tom Connor	Illumina	GISAID	N
Wales/PHWC-24BE7/2020	ncov	EPI_ISL_419498	2020-03-20	2020-04-02	Europe / United Kingdom / Wales	genome	human	Wales Specialist Virology Centre	Public Health Wales Microbiology Cardiff	Catherine Moore, Joanne Watkins, Sally Corden, Sara Rey, Matt Bull, Tom Connor	Illumina	GISAID	N
Wales/PHWC-24516/2020	ncov	EPI_ISL_419423	2020-03-18	2020-04-02	Europe / United Kingdom / Wales	genome	human	Wales Specialist Virology Centre	Public Health Wales Microbiology Cardiff	Catherine Moore, Joanne Watkins, Sally Corden, Sara Rey, Matt Bull, Tom Connor	Illumina	GISAID	N
Wales/PHWC-249A1/2020	ncov	EPI_ISL_419463	2020-03-19	2020-04-02	Europe / United Kingdom / Wales	genome	human	Wales Specialist Virology Centre	Public Health Wales Microbiology Cardiff	Catherine Moore, Joanne Watkins, Sally Corden, Sara Rey, Matt Bull, Tom Connor	Illumina	GISAID	N
Wales/PHWC-24A17/2020	ncov	EPI_ISL_419470	2020-03-19	2020-04-02	Europe / United Kingdom / Wales	genome	human	Wales Specialist Virology Centre	Public Health Wales Microbiology Cardiff	Catherine Moore, Joanne Watkins, Sally Corden, Sara Rey, Matt Bull, Tom Connor	Illumina	GISAID	N
Wales/PHWC-249CF/2020	ncov	EPI_ISL_419465	2020-03-19	2020-04-02	Europe / United Kingdom / Wales	genome	human	Wales Specialist Virology Centre	Public Health Wales Microbiology Cardiff	Catherine Moore, Joanne Watkins, Sally Corden, Sara Rey, Matt Bull, Tom Connor	Illumina	GISAID	N
Wales/PHWC-24A26/2020	ncov	EPI_ISL_419471	2020-03-19	2020-04-02	Europe / United Kingdom / Wales	genome	human	Wales Specialist Virology Centre	Public Health Wales Microbiology Cardiff	Catherine Moore, Joanne Watkins, Sally Corden, Sara Rey, Matt Bull, Tom Connor	Illumina	GISAID	N
Wales/PHWC-24956/2020	ncov	EPI_ISL_419461	2020-03-19	2020-04-02	Europe / United Kingdom / Wales	genome	human	Wales Specialist Virology Centre	Public Health Wales Microbiology Cardiff	Catherine Moore, Joanne Watkins, Sally Corden, Sara Rey, Matt Bull, Tom Connor	Illumina	GISAID	N
Wales/PHWC-24A80/2020	ncov	EPI_ISL_419476	2020-03-20	2020-04-02	Europe / United Kingdom / Wales	genome	human	Wales Specialist Virology Centre	Public Health Wales Microbiology Cardiff	Catherine Moore, Joanne Watkins, Sally Corden, Sara Rey, Matt Bull, Tom Connor	Illumina	GISAID	N
Wales/PHWC-247B6/2020	ncov	EPI_ISL_419445	2020-03-19	2020-04-02	Europe / United Kingdom / Wales	genome	human	Wales Specialist Virology Centre	Public Health Wales Microbiology Cardiff	Catherine Moore, Joanne Watkins, Sally Corden, Sara Rey, Matt Bull, Tom Connor	Illumina	GISAID	N
Wales/PHWC-24640/2020	ncov	EPI_ISL_419433	2020-03-17	2020-04-02	Europe / United Kingdom / Wales	genome	human	Wales Specialist Virology Centre	Public Health Wales Microbiology Cardiff	Catherine Moore, Joanne Watkins, Sally Corden, Sara Rey, Matt Bull, Tom Connor	Illumina	GISAID	N
Wales/PHWC-2469B/2020	ncov	EPI_ISL_419438	2020-03-18	2020-04-02	Europe / United Kingdom / Wales	genome	human	Wales Specialist Virology Centre	Public Health Wales Microbiology Cardiff	Catherine Moore, Joanne Watkins, Sally Corden, Sara Rey, Matt Bull, Tom Connor	Illumina	GISAID	N
Wales/PHWC-24B7E/2020	ncov	EPI_ISL_419491	2020-03-20	2020-04-02	Europe / United Kingdom / Wales	genome	human	Wales Specialist Virology Centre	Public Health Wales Microbiology Cardiff	Catherine Moore, Joanne Watkins, Sally Corden, Sara Rey, Matt Bull, Tom Connor	Illumina	GISAID	N
Wales/PHWC-24B6F/2020	ncov	EPI_ISL_419490	2020-03-20	2020-04-02	Europe / United Kingdom / Wales	genome	human	Wales Specialist Virology Centre	Public Health Wales Microbiology Cardiff	Catherine Moore, Joanne Watkins, Sally Corden, Sara Rey, Matt Bull, Tom Connor	Illumina	GISAID	N
Wales/PHWC-24D69/2020	ncov	EPI_ISL_419506	2020-03-20	2020-04-02	Europe / United Kingdom / Wales	genome	human	Wales Specialist Virology Centre	Public Health Wales Microbiology Cardiff	Catherine Moore, Joanne Watkins, Sally Corden, Sara Rey, Matt Bull, Tom Connor	Illumina	GISAID	N
Wales/PHWC-248B3/2020	ncov	EPI_ISL_419453	2020-03-19	2020-04-02	Europe / United Kingdom / Wales	genome	human	Wales Specialist Virology Centre	Public Health Wales Microbiology Cardiff	Catherine Moore, Joanne Watkins, Sally Corden, Sara Rey, Matt Bull, Tom Connor	Illumina	GISAID	N
Wales/PHWC-246E6/2020	ncov	EPI_ISL_419443	2020-03-18	2020-04-02	Europe / United Kingdom / Wales	genome	human	Wales Specialist Virology Centre	Public Health Wales Microbiology Cardiff	Catherine Moore, Joanne Watkins, Sally Corden, Sara Rey, Matt Bull, Tom Connor	Illumina	GISAID	N
Wales/PHWC-248C2/2020	ncov	EPI_ISL_419454	2020-03-19	2020-04-02	Europe / United Kingdom / Wales	genome	human	Wales Specialist Virology Centre	Public Health Wales Microbiology Cardiff	Catherine Moore, Joanne Watkins, Sally Corden, Sara Rey, Matt Bull, Tom Connor	Illumina	GISAID	N
Wales/PHWC-24965/2020	ncov	EPI_ISL_419462	2020-03-19	2020-04-02	Europe / United Kingdom / Wales	genome	human	Wales Specialist Virology Centre	Public Health Wales Microbiology Cardiff	Catherine Moore, Joanne Watkins, Sally Corden, Sara Rey, Matt Bull, Tom Connor	Illumina	GISAID	N
Wales/PHWC-246C8/2020	ncov	EPI_ISL_419441	2020-03-18	2020-04-02	Europe / United Kingdom / Wales	genome	human	Wales Specialist Virology Centre	Public Health Wales Microbiology Cardiff	Catherine Moore, Joanne Watkins, Sally Corden, Sara Rey, Matt Bull, Tom Connor	Illumina	GISAID	N
Wales/PHWC-24DA5/2020	ncov	EPI_ISL_419510	2020-03-20	2020-04-02	Europe / United Kingdom / Wales	genome	human	Wales Specialist Virology Centre	Public Health Wales Microbiology Cardiff	Catherine Moore, Joanne Watkins, Sally Corden, Sara Rey, Matt Bull, Tom Connor	Illumina	GISAID	N
Wales/PHWC-249FC/2020	ncov	EPI_ISL_419468	2020-03-19	2020-04-02	Europe / United Kingdom / Wales	genome	human	Wales Specialist Virology Centre	Public Health Wales Microbiology Cardiff	Catherine Moore, Joanne Watkins, Sally Corden, Sara Rey, Matt Bull, Tom Connor	Illumina	GISAID	N
Wales/PHWC-24D78/2020	ncov	EPI_ISL_419507	2020-03-20	2020-04-02	Europe / United Kingdom / Wales	genome	human	Wales Specialist Virology Centre	Public Health Wales Microbiology Cardiff	Catherine Moore, Joanne Watkins, Sally Corden, Sara Rey, Matt Bull, Tom Connor	Illumina	GISAID	N
Wales/PHWC-249B0/2020	ncov	EPI_ISL_419464	2020-03-19	2020-04-02	Europe / United Kingdom / Wales	genome	human	Wales Specialist Virology Centre	Public Health Wales Microbiology Cardiff	Catherine Moore, Joanne Watkins, Sally Corden, Sara Rey, Matt Bull, Tom Connor	Illumina	GISAID	N
Wales/PHWC-24534/2020	ncov	EPI_ISL_419425	2020-03-18	2020-04-02	Europe / United Kingdom / Wales	genome	human	Wales Specialist Virology Centre	Public Health Wales Microbiology Cardiff	Catherine Moore, Joanne Watkins, Sally Corden, Sara Rey, Matt Bull, Tom Connor	Illumina	GISAID	N
Wales/PHWC-24AAE/2020	ncov	EPI_ISL_419478	2020-03-20	2020-04-02	Europe / United Kingdom / Wales	genome	human	Wales Specialist Virology Centre	Public Health Wales Microbiology Cardiff	Catherine Moore, Joanne Watkins, Sally Corden, Sara Rey, Matt Bull, Tom Connor	Illumina	GISAID	N
Wales/PHWC-245BC/2020	ncov	EPI_ISL_419431	2020-03-17	2020-04-02	Europe / United Kingdom / Wales	genome	human	Wales Specialist Virology Centre	Public Health Wales Microbiology Cardiff	Catherine Moore, Joanne Watkins, Sally Corden, Sara Rey, Matt Bull, Tom Connor	Illumina	GISAID	N
Wales/PHWC-24A08/2020	ncov	EPI_ISL_419469	2020-03-19	2020-04-02	Europe / United Kingdom / Wales	genome	human	Wales Specialist Virology Centre	Public Health Wales Microbiology Cardiff	Catherine Moore, Joanne Watkins, Sally Corden, Sara Rey, Matt Bull, Tom Connor	Illumina	GISAID	N
Wales/PHWC-24437/2020	ncov	EPI_ISL_419410	2020-03-17	2020-04-02	Europe / United Kingdom / Wales	genome	human	Wales Specialist Virology Centre	Public Health Wales Microbiology Cardiff	Catherine Moore, Joanne Watkins, Sally Corden, Sara Rey, Matt Bull, Tom Connor	Illumina	GISAID	N
Wales/PHWC-24BD8/2020	ncov	EPI_ISL_419497	2020-03-20	2020-04-02	Europe / United Kingdom / Wales	genome	human	Wales Specialist Virology Centre	Public Health Wales Microbiology Cardiff	Catherine Moore, Joanne Watkins, Sally Corden, Sara Rey, Matt Bull, Tom Connor	Illumina	GISAID	N
Wales/PHWC-24947/2020	ncov	EPI_ISL_419460	2020-03-19	2020-04-02	Europe / United Kingdom / Wales	genome	human	Wales Specialist Virology Centre	Public Health Wales Microbiology Cardiff	Catherine Moore, Joanne Watkins, Sally Corden, Sara Rey, Matt Bull, Tom Connor	Illumina	GISAID	N
Wales/PHWC-24A71/2020	ncov	EPI_ISL_419475	2020-03-20	2020-04-02	Europe / United Kingdom / Wales	genome	human	Wales Specialist Virology Centre	Public Health Wales Microbiology Cardiff	Catherine Moore, Joanne Watkins, Sally Corden, Sara Rey, Matt Bull, Tom Connor	Illumina	GISAID	N
Wales/PHWC-23E94/2020	ncov	EPI_ISL_418123	2020-03-14	2020-03-28	Europe / United Kingdom / Wales	genome	human	Wales Specialist Virology Centre	Public Health Wales Microbiology Cardiff	Catherine Moore, Joanne Watkins, Sally Corden, Sara Rey, Matt Bull, Tom Connor	Illumina	GISAID	N
Wales/PHWC-24349/2020	ncov	EPI_ISL_419399	2020-03-18	2020-04-02	Europe / United Kingdom / Wales	genome	human	Wales Specialist Virology Centre	Public Health Wales Microbiology Cardiff	Catherine Moore, Joanne Watkins, Sally Corden, Sara Rey, Matt Bull, Tom Connor	Illumina	GISAID	N
Wales/PHWC-24631/2020	ncov	EPI_ISL_419432	2020-03-17	2020-04-02	Europe / United Kingdom / Wales	genome	human	Wales Specialist Virology Centre	Public Health Wales Microbiology Cardiff	Catherine Moore, Joanne Watkins, Sally Corden, Sara Rey, Matt Bull, Tom Connor	Illumina	GISAID	N
Wales/PHWC-243A3/2020	ncov	EPI_ISL_419404	2020-03-16	2020-04-02	Europe / United Kingdom / Wales	genome	human	Wales Specialist Virology Centre	Public Health Wales Microbiology Cardiff	Catherine Moore, Joanne Watkins, Sally Corden, Sara Rey, Matt Bull, Tom Connor	Illumina	GISAID	N
Wales/PHWC-24482/2020	ncov	EPI_ISL_419415	2020-03-18	2020-04-02	Europe / United Kingdom / Wales	genome	human	Wales Specialist Virology Centre	Public Health Wales Microbiology Cardiff	Catherine Moore, Joanne Watkins, Sally Corden, Sara Rey, Matt Bull, Tom Connor	Illumina	GISAID	N
Wales/PHWC-24ACC/2020	ncov	EPI_ISL_419480	2020-03-20	2020-04-02	Europe / United Kingdom / Wales	genome	human	Wales Specialist Virology Centre	Public Health Wales Microbiology Cardiff	Catherine Moore, Joanne Watkins, Sally Corden, Sara Rey, Matt Bull, Tom Connor	Illumina	GISAID	N
Wales/PHWC-24B05/2020	ncov	EPI_ISL_419484	2020-03-20	2020-04-02	Europe / United Kingdom / Wales	genome	human	Wales Specialist Virology Centre	Public Health Wales Microbiology Cardiff	Catherine Moore, Joanne Watkins, Sally Corden, Sara Rey, Matt Bull, Tom Connor	Illumina	GISAID	N
Wales/PHWC-243FE/2020	ncov	EPI_ISL_419408	2020-03-17	2020-04-02	Europe / United Kingdom / Wales	genome	human	Wales Specialist Virology Centre	Public Health Wales Microbiology Cardiff	Catherine Moore, Joanne Watkins, Sally Corden, Sara Rey, Matt Bull, Tom Connor	Illumina	GISAID	N
Wales/PHWC-24507/2020	ncov	EPI_ISL_419422	2020-03-18	2020-04-02	Europe / United Kingdom / Wales	genome	human	Wales Specialist Virology Centre	Public Health Wales Microbiology Cardiff	Catherine Moore, Joanne Watkins, Sally Corden, Sara Rey, Matt Bull, Tom Connor	Illumina	GISAID	N
Wales/PHWC-24446/2020	ncov	EPI_ISL_419411	2020-03-17	2020-04-02	Europe / United Kingdom / Wales	genome	human	Wales Specialist Virology Centre	Public Health Wales Microbiology Cardiff	Catherine Moore, Joanne Watkins, Sally Corden, Sara Rey, Matt Bull, Tom Connor	Illumina	GISAID	N
Wales/PHWC-244BF/2020	ncov	EPI_ISL_419417	2020-03-18	2020-04-02	Europe / United Kingdom / Wales	genome	human	Wales Specialist Virology Centre	Public Health Wales Microbiology Cardiff	Catherine Moore, Joanne Watkins, Sally Corden, Sara Rey, Matt Bull, Tom Connor	Illumina	GISAID	N
Wales/PHWC-24464/2020	ncov	EPI_ISL_419413	2020-03-17	2020-04-02	Europe / United Kingdom / Wales	genome	human	Wales Specialist Virology Centre	Public Health Wales Microbiology Cardiff	Catherine Moore, Joanne Watkins, Sally Corden, Sara Rey, Matt Bull, Tom Connor	Illumina	GISAID	N
Wales/PHWC-24B23/2020	ncov	EPI_ISL_419486	2020-03-20	2020-04-02	Europe / United Kingdom / Wales	genome	human	Wales Specialist Virology Centre	Public Health Wales Microbiology Cardiff	Catherine Moore, Joanne Watkins, Sally Corden, Sara Rey, Matt Bull, Tom Connor	Illumina	GISAID	N
Wales/PHWC-24DB4/2020	ncov	EPI_ISL_419511	2020-03-20	2020-04-02	Europe / United Kingdom / Wales	genome	human	Wales Specialist Virology Centre	Public Health Wales Microbiology Cardiff	Catherine Moore, Joanne Watkins, Sally Corden, Sara Rey, Matt Bull, Tom Connor	Illumina	GISAID	N
Wales/PHWC-24D5A/2020	ncov	EPI_ISL_419505	2020-03-20	2020-04-02	Europe / United Kingdom / Wales	genome	human	Wales Specialist Virology Centre	Public Health Wales Microbiology Cardiff	Catherine Moore, Joanne Watkins, Sally Corden, Sara Rey, Matt Bull, Tom Connor	Illumina	GISAID	N
Wales/PHWC-24B41/2020	ncov	EPI_ISL_419488	2020-03-20	2020-04-02	Europe / United Kingdom / Wales	genome	human	Wales Specialist Virology Centre	Public Health Wales Microbiology Cardiff	Catherine Moore, Joanne Watkins, Sally Corden, Sara Rey, Matt Bull, Tom Connor	Illumina	GISAID	N
Wales/PHWC-24BBA/2020	ncov	EPI_ISL_419495	2020-03-20	2020-04-02	Europe / United Kingdom / Wales	genome	human	Wales Specialist Virology Centre	Public Health Wales Microbiology Cardiff	Catherine Moore, Joanne Watkins, Sally Corden, Sara Rey, Matt Bull, Tom Connor	Illumina	GISAID	N
Wales/PHWC-24B32/2020	ncov	EPI_ISL_419487	2020-03-20	2020-04-02	Europe / United Kingdom / Wales	genome	human	Wales Specialist Virology Centre	Public Health Wales Microbiology Cardiff	Catherine Moore, Joanne Watkins, Sally Corden, Sara Rey, Matt Bull, Tom Connor	Illumina	GISAID	N
Wales/PHWC-24BAB/2020	ncov	EPI_ISL_419494	2020-03-20	2020-04-02	Europe / United Kingdom / Wales	genome	human	Wales Specialist Virology Centre	Public Health Wales Microbiology Cardiff	Catherine Moore, Joanne Watkins, Sally Corden, Sara Rey, Matt Bull, Tom Connor	Illumina	GISAID	N
Wales/PHWC-24A44/2020	ncov	EPI_ISL_419473	2020-03-20	2020-04-02	Europe / United Kingdom / Wales	genome	human	Wales Specialist Virology Centre	Public Health Wales Microbiology Cardiff	Catherine Moore, Joanne Watkins, Sally Corden, Sara Rey, Matt Bull, Tom Connor	Illumina	GISAID	N
England/200981386/2020	ncov	EPI_ISL_414010	2020-02-26	2020-03-10	Europe / United Kingdom / England	genome	human	Respiratory Virus Unit, Microbiology Services Colindale, Public Health England	Respiratory Virus Unit, Microbiology Services Colindale, Public Health England	Monica Galiano, Shahjahan Miah, Angie Lackenby, Omolola Akinbami, Tiina Talts, Leena Bhaw, Richard Myers, Steven Platt, Kirstin Edwards, Jonathan Hubb, Joanna Ellis, Maria Zambon	Illumina	GISAID	N
Australia/VIC10/2020	ncov	EPI_ISL_416516	2020-03-16	2020-03-22	Oceania / Australia / Victoria / Melbourne	genome	human	Victorian Infectious Diseases Reference Laboratory (VIDRL)	Victorian Infectious Diseases Reference Laboratory and Microbiological Diagnostic Unit Public Health Laboratory, Doherty Institute	Caly L., Seemann T., Schultz M., Taiaroa, G., Druce J.	Illumina	GISAID	N
Australia/VIC12/2020	ncov	EPI_ISL_416518	2020-03-16	2020-03-22	Oceania / Australia / Victoria / Melbourne	genome	human	Victorian Infectious Diseases Reference Laboratory (VIDRL)	Victorian Infectious Diseases Reference Laboratory and Microbiological Diagnostic Unit Public Health Laboratory, Doherty Institute	Caly L., Seemann T., Schultz M., Taiaroa, G., Druce J.	Illumina	GISAID	N
HongKong/HKPU61-0202/2020	ncov	EPI_ISL_419229	2020-02-17	2020-04-01	Asia / China / Hong Kong	genome	human	Department of Clinical Pathology, Pamela Youde Nethersole Eastern Hospital	Department of Health Technology and Informatics, Faculty of Health and Social Science, The Hong Kong Polytechnic University	Kenneth Siu-Sing LEUNG, Timothy Ting-Leung NG, Alan Ka-Lun WU, Miranda Chong-Yee YAU, Hiu-Yin LAO, Ming-Pan CHOI, Kingsley King-Gee TAM, Lam-Kwong LEE, Barry Kin-Chung WONG, Alex Yat-Man HO, Kam-Tong YIP, Kwok-Cheung LUNG, Raymond Wai-To LIU, Eugene Yuk-Keung TSO, Wai-Shing LEUNG, Man-Chun CHAN, Yuk-Yung NG, Kit-Man SIN, Kitty Sau-Chun FUNG, Sandy Ka-Yee CHAU, Wing-Kin TO, Tak-Lun QUE, David Ho-Keung SHUM, Shea Ping YIP, Wing Cheong YAM, Gilman Kit-Hang SIU	Illumina&Nanopore	GISAID	N
HongKong/HKPU86-1802/2020	ncov	EPI_ISL_419249	2020-02-25	2020-04-01	Asia / China / Hong Kong	genome	human	Department of Clinical Pathology, Pamela Youde Nethersole Eastern Hospital	Department of Health Technology and Informatics, Faculty of Health and Social Science, The Hong Kong Polytechnic University	Kenneth Siu-Sing LEUNG, Timothy Ting-Leung NG, Alan Ka-Lun WU, Miranda Chong-Yee YAU, Hiu-Yin LAO, Ming-Pan CHOI, Kingsley King-Gee TAM, Lam-Kwong LEE, Barry Kin-Chung WONG, Alex Yat-Man HO, Kam-Tong YIP, Kwok-Cheung LUNG, Raymond Wai-To LIU, Eugene Yuk-Keung TSO, Wai-Shing LEUNG, Man-Chun CHAN, Yuk-Yung NG, Kit-Man SIN, Kitty Sau-Chun FUNG, Sandy Ka-Yee CHAU, Wing-Kin TO, Tak-Lun QUE, David Ho-Keung SHUM, Shea Ping YIP, Wing Cheong YAM, Gilman Kit-Hang SIU	Illumina&Nanopore	GISAID	N
England/20104002606/2020	ncov	EPI_ISL_417220	2020-03-03	2020-03-25	Europe / United Kingdom / England	genome	human	Respiratory Virus Unit, Microbiology Services Colindale, Public Health England	Respiratory Virus Unit, Microbiology Services Colindale, Public Health England	Monica Galiano, Shahjahan Miah, Angie Lackenby, Omolola Akinbami, Tiina Talts, Leena Bhaw, Richard Myers, Steven Platt, Kirstin Edwards, Jonathan Hubb, Joanna Ellis, Maria Zambon	Illumina	GISAID	N
Wales/PHWC-23BF7/2020	ncov	EPI_ISL_418099	2020-03-13	2020-03-28	Europe / United Kingdom / Wales	genome	human	Wales Specialist Virology Centre	Public Health Wales Microbiology Cardiff	Catherine Moore, Joanne Watkins, Sally Corden, Sara Rey, Matt Bull, Tom Connor	Illumina	GISAID	N
Iceland/101/2020	ncov	EPI_ISL_417682	2020-03-10	2020-03-27	Europe / Iceland / Reykjavik	genome	human	The National University Hospital of Iceland	deCODE genetics	Daniel F Gudbjartsson; Agnar Helgason; Hakon Jonsson; Olafur T Magnusson; Pall Melsted; Gudmundur L Norddahl; Jona Saemundsdottir; Asgeir Sigurdsson; Patrick Sulem; Arna B Agustsdottir; Berglind Eiriksdottir; Run Fridriksdottir; Elisabet E Gardarsdottir; Gudmundur Georgsson; Olafia S Gretarsdottir; Kjartan R Gudmundsson; Thora R Gunnarsdottir; Arnaldur Gylfason; Hilma Holm; Brynjar O Jensson; Aslaug Jonasdottir; Kamilla S Josefsdottir; Thordur Kristjansson; Droplaug N Magnusdottir; Louise le Roux; Gudrun Sigmundsdottir; Gardar Sveinbjornsson; Kristin E Sveinsdottir; Maney Sveinsdottir; Emil A Thorarensen; Bjarni Thorbjornsson; Gisli Masson; Ingileif Jonsdottir; Alma Moller; Thorolfur Gudnason; Karl G Kristinsson; Unnur Thorsteinsdottir; Kari Stefansson	Illumina	GISAID	N
Wales/PHWC-23BD9/2020	ncov	EPI_ISL_418097	2020-03-12	2020-03-28	Europe / United Kingdom / Wales	genome	human	Wales Specialist Virology Centre	Public Health Wales Microbiology Cardiff	Catherine Moore, Joanne Watkins, Sally Corden, Sara Rey, Matt Bull, Tom Connor	Illumina	GISAID	N
Wales/PHWC-23D4C/2020	ncov	EPI_ISL_418109	2020-03-12	2020-03-28	Europe / United Kingdom / Wales	genome	human	Wales Specialist Virology Centre	Public Health Wales Microbiology Cardiff	Catherine Moore, Joanne Watkins, Sally Corden, Sara Rey, Matt Bull, Tom Connor	Illumina	GISAID	N
USA/MN25-MDH25/2020	ncov	EPI_ISL_417192	2020-03-12	2020-03-24	North America / USA / Minnesota	genome	human	Minnesota Department of Health, Public Health Laboratory	Minnesota Department of Health, Public Health Laboratory	Matt Plumb, Jake Garfin and Xiong Wang	Nanopore	GISAID	N
Iceland/294/2020	ncov	EPI_ISL_417623	2020-03-18	2020-03-27	Europe / Iceland / Reykjavik	genome	human	The National University Hospital of Iceland	deCODE genetics	Daniel F Gudbjartsson; Agnar Helgason; Hakon Jonsson; Olafur T Magnusson; Pall Melsted; Gudmundur L Norddahl; Jona Saemundsdottir; Asgeir Sigurdsson; Patrick Sulem; Arna B Agustsdottir; Berglind Eiriksdottir; Run Fridriksdottir; Elisabet E Gardarsdottir; Gudmundur Georgsson; Olafia S Gretarsdottir; Kjartan R Gudmundsson; Thora R Gunnarsdottir; Arnaldur Gylfason; Hilma Holm; Brynjar O Jensson; Aslaug Jonasdottir; Kamilla S Josefsdottir; Thordur Kristjansson; Droplaug N Magnusdottir; Louise le Roux; Gudrun Sigmundsdottir; Gardar Sveinbjornsson; Kristin E Sveinsdottir; Maney Sveinsdottir; Emil A Thorarensen; Bjarni Thorbjornsson; Gisli Masson; Ingileif Jonsdottir; Alma Moller; Thorolfur Gudnason; Karl G Kristinsson; Unnur Thorsteinsdottir; Kari Stefansson	Illumina	GISAID	N
Shandong/LY004_1/2020	ncov	EPI_ISL_414937	2020-01-26	2020-03-16	Asia / China / Shandong	genome	human	Shandong Provincial Center for Disease Control and Prevention	Beijing Institute of Microbiology and Epidemiology	Xiao-Lin Jiang, Xiao-Li Zhang, Xiang-Na Zhao, Cun-Bao Li, Jie Lei, Zeng-Qiang Kou, Wen-Kui Sun, Yang Hang, Feng Gao, Sheng-Xiang Ji, Can-Fang Lin, Bo Pang, Ming-Xiao Yao, Guo-Lin Wang, Lin Yao, Li-Jun Duan, Xiao Wei, Dian-Ming Kang, Mai-Juan Ma	NA	GISAID	N
England/20126007002/2020	ncov	EPI_ISL_418750	2020-03-18	2020-03-30	Europe / United Kingdom / England	genome	human	Respiratory Virus Unit, Microbiology Services Colindale, Public Health England	Respiratory Virus Unit, Microbiology Services Colindale, Public Health England	Monica Galiano, Shahjahan Miah, Angie Lackenby, Omolola Akinbami, Tiina Talts, Leena Bhaw, Richard Myers, Steven Platt, Kirstin Edwards, Jonathan Hubb, Joanna Ellis, Maria Zambon	Illumina	GISAID	N
USA/MN4-MDH4/2020	ncov	EPI_ISL_417189	2020-03-09	2020-03-24	North America / USA / Minnesota	genome	human	Minnesota Department of Health, Public Health Laboratory	Minnesota Department of Health, Public Health Laboratory	Matt Plumb, Jake Garfin and Xiong Wang	Nanopore	GISAID	N
Wales/PHWC-24473/2020	ncov	EPI_ISL_419414	2020-03-17	2020-04-02	Europe / United Kingdom / Wales	genome	human	Wales Specialist Virology Centre	Public Health Wales Microbiology Cardiff	Catherine Moore, Joanne Watkins, Sally Corden, Sara Rey, Matt Bull, Tom Connor	Illumina	GISAID	N
Wales/PHWC-246AA/2020	ncov	EPI_ISL_419439	2020-03-17	2020-04-02	Europe / United Kingdom / Wales	genome	human	Wales Specialist Virology Centre	Public Health Wales Microbiology Cardiff	Catherine Moore, Joanne Watkins, Sally Corden, Sara Rey, Matt Bull, Tom Connor	Illumina	GISAID	N
Wales/PHWC-24A35/2020	ncov	EPI_ISL_419472	2020-03-20	2020-04-02	Europe / United Kingdom / Wales	genome	human	Wales Specialist Virology Centre	Public Health Wales Microbiology Cardiff	Catherine Moore, Joanne Watkins, Sally Corden, Sara Rey, Matt Bull, Tom Connor	Illumina	GISAID	Y
Wales/PHWC-24419/2020	ncov	EPI_ISL_419409	2020-03-17	2020-04-02	Europe / United Kingdom / Wales	genome	human	Wales Specialist Virology Centre	Public Health Wales Microbiology Cardiff	Catherine Moore, Joanne Watkins, Sally Corden, Sara Rey, Matt Bull, Tom Connor	Illumina	GISAID	N
Wales/PHWC-24A62/2020	ncov	EPI_ISL_419474	2020-03-20	2020-04-02	Europe / United Kingdom / Wales	genome	human	Wales Specialist Virology Centre	Public Health Wales Microbiology Cardiff	Catherine Moore, Joanne Watkins, Sally Corden, Sara Rey, Matt Bull, Tom Connor	Illumina	GISAID	N
Wales/PHWC-24BF6/2020	ncov	EPI_ISL_419499	2020-03-20	2020-04-02	Europe / United Kingdom / Wales	genome	human	Wales Specialist Virology Centre	Public Health Wales Microbiology Cardiff	Catherine Moore, Joanne Watkins, Sally Corden, Sara Rey, Matt Bull, Tom Connor	Illumina	GISAID	N
Wales/PHWC-244EC/2020	ncov	EPI_ISL_419420	2020-03-18	2020-04-02	Europe / United Kingdom / Wales	genome	human	Wales Specialist Virology Centre	Public Health Wales Microbiology Cardiff	Catherine Moore, Joanne Watkins, Sally Corden, Sara Rey, Matt Bull, Tom Connor	Illumina	GISAID	N
Wales/PHWC-244CE/2020	ncov	EPI_ISL_419418	2020-03-18	2020-04-02	Europe / United Kingdom / Wales	genome	human	Wales Specialist Virology Centre	Public Health Wales Microbiology Cardiff	Catherine Moore, Joanne Watkins, Sally Corden, Sara Rey, Matt Bull, Tom Connor	Illumina	GISAID	N
Wales/PHWC-247F2/2020	ncov	EPI_ISL_419448	2020-03-18	2020-04-02	Europe / United Kingdom / Wales	genome	human	Wales Specialist Virology Centre	Public Health Wales Microbiology Cardiff	Catherine Moore, Joanne Watkins, Sally Corden, Sara Rey, Matt Bull, Tom Connor	Illumina	GISAID	N
Wales/PHWC-2480E/2020	ncov	EPI_ISL_419449	2020-03-17	2020-04-02	Europe / United Kingdom / Wales	genome	human	Wales Specialist Virology Centre	Public Health Wales Microbiology Cardiff	Catherine Moore, Joanne Watkins, Sally Corden, Sara Rey, Matt Bull, Tom Connor	Illumina	GISAID	N
Wales/PHWC-24525/2020	ncov	EPI_ISL_419424	2020-03-18	2020-04-02	Europe / United Kingdom / Wales	genome	human	Wales Specialist Virology Centre	Public Health Wales Microbiology Cardiff	Catherine Moore, Joanne Watkins, Sally Corden, Sara Rey, Matt Bull, Tom Connor	Illumina	GISAID	N
Wales/PHWC-24394/2020	ncov	EPI_ISL_419403	2020-03-16	2020-04-02	Europe / United Kingdom / Wales	genome	human	Wales Specialist Virology Centre	Public Health Wales Microbiology Cardiff	Catherine Moore, Joanne Watkins, Sally Corden, Sara Rey, Matt Bull, Tom Connor	Illumina	GISAID	N
Wales/PHWC-2481D/2020	ncov	EPI_ISL_419450	2020-03-17	2020-04-02	Europe / United Kingdom / Wales	genome	human	Wales Specialist Virology Centre	Public Health Wales Microbiology Cardiff	Catherine Moore, Joanne Watkins, Sally Corden, Sara Rey, Matt Bull, Tom Connor	Illumina	GISAID	N
Wales/PHWC-2468C/2020	ncov	EPI_ISL_419437	2020-03-19	2020-04-02	Europe / United Kingdom / Wales	genome	human	Wales Specialist Virology Centre	Public Health Wales Microbiology Cardiff	Catherine Moore, Joanne Watkins, Sally Corden, Sara Rey, Matt Bull, Tom Connor	Illumina	GISAID	N
Luxembourg/LNS3588186/2020	ncov	EPI_ISL_419583	2020-03-15	2020-04-02	Europe / Luxembourg	genome	human	Laboratoire National de Santé, Microbiology, Virology	Laboratoire National de Santé, Microbiology, Epidemiology and Microbial Genomics	Anke Wienecke-Baldacchino, Ardashel Latsuzbaia, Jessica Tapp, Catherine Ragimbeau, Guillaume Fournier, Tamir Abdelrahman, Trung Nguyen Nguyen, Joel Mossong	Illumina	GISAID	N
Wales/PHWC-247C5/2020	ncov	EPI_ISL_419446	2020-03-19	2020-04-02	Europe / United Kingdom / Wales	genome	human	Wales Specialist Virology Centre	Public Health Wales Microbiology Cardiff	Catherine Moore, Joanne Watkins, Sally Corden, Sara Rey, Matt Bull, Tom Connor	Illumina	GISAID	N
Wales/PHWC-247D4/2020	ncov	EPI_ISL_419447	2020-03-19	2020-04-02	Europe / United Kingdom / Wales	genome	human	Wales Specialist Virology Centre	Public Health Wales Microbiology Cardiff	Catherine Moore, Joanne Watkins, Sally Corden, Sara Rey, Matt Bull, Tom Connor	Illumina	GISAID	N
Wales/PHWC-23B24/2020	ncov	EPI_ISL_418091	2020-03-12	2020-03-28	Europe / United Kingdom / Wales	genome	human	Wales Specialist Virology Centre	Public Health Wales Microbiology Cardiff	Catherine Moore, Joanne Watkins, Sally Corden, Sara Rey, Matt Bull, Tom Connor	Illumina	GISAID	N
England/SHEF-BFE51/2020	ncov	EPI_ISL_418300	2020-03-15	2020-03-30	Europe / England / South Yorkshire	genome	human	Virology Department, Sheffield Teaching Hospitals NHS Foundation Trust	Department of Infection, Immunity and Cardiovascular Disease, The Florey Institute, The Medical School, University of Sheffield	Thushan de Silva, Matthew Parker, Adri Angyal, Rebecca Brown, Rachel Tucker, Paul Parsons, Danielle Groves, Alex Keeley, Dave Partridge, Matthew Wyles, Benjamin Lindsey, Mehmet Yavuz, Mohammad Raza, Cariad Evans	Nanopore	GISAID	N
England/20109053406/2020	ncov	EPI_ISL_417278	2020-03-07	2020-03-25	Europe / United Kingdom / England	genome	human	Respiratory Virus Unit, Microbiology Services Colindale, Public Health England	Respiratory Virus Unit, Microbiology Services Colindale, Public Health England	Monica Galiano, Shahjahan Miah, Angie Lackenby, Omolola Akinbami, Tiina Talts, Leena Bhaw, Richard Myers, Steven Platt, Kirstin Edwards, Jonathan Hubb, Joanna Ellis, Maria Zambon	Illumina	GISAID	N
England/20126004502/2020	ncov	EPI_ISL_418745	2020-03-18	2020-03-30	Europe / United Kingdom / England	genome	human	Respiratory Virus Unit, Microbiology Services Colindale, Public Health England	Respiratory Virus Unit, Microbiology Services Colindale, Public Health England	Monica Galiano, Shahjahan Miah, Angie Lackenby, Omolola Akinbami, Tiina Talts, Leena Bhaw, Richard Myers, Steven Platt, Kirstin Edwards, Jonathan Hubb, Joanna Ellis, Maria Zambon	Illumina	GISAID	N
Georgia/Tb-82/2020	ncov	EPI_ISL_415644	2020-02-28	2020-03-18	Asia / Georgia / Tbilisi	genome	human	R. G. Lugar Center for Public Health Research, National Center for Disease Control and Public Health (NCDC) of Georgia.	R. G. Lugar Center for Public Health Research, National Center for Disease Control and Public Health (NCDC) of Georgia.	Nato Kotaria, Marine Murtskhvaladze, Ann Machablishvili, Lela Sabadze, Mari Gavashelidze, Ana Papkiauri, Meri Pantsulaia, Gvantsa Brachveli, Tata Imnadze, Tamar Jashiashvili, Tea Tevdoradze, Ketevan Sidamonidze, Ekaterine Khmaladze, Ekaterine Zhghenti, Roena Sukhiashvili, Mariam Zakalashvili, Lela Urushadze, Magda Dgebuadze, Giorgi Tomashvili, Davit Tsaguria, Ekaterine Zangaladze, Nino Berishvili, Gvantsa Chanturia, Adam Kotorashvili, Maia Alkhazashvili, Irma Burjanadze, Anna Kasradze, Khatuna Zakhashvili, Paata Imnadze, Amiran Gamkrelidze.	Illumina	GISAID	N
Italy/TE5052/2020	ncov	EPI_ISL_418261	2020-03-17	2020-03-29	Europe / Italy / Abruzzo	genome	human	Ospedale Civile Giuseppe Mazzini	Istituto Zooprofilattico Sperimentale dell'Abruzzo e Molise "G. Caporale"	Lorusso A, Marcacci M, Di Domenico M, Puglia I, Curini V, Ancora M, Di Pasquale A, Rinaldi A, Mangone I, Cammà C, Savini G.	NA	GISAID	N
England/20109097906/2020	ncov	EPI_ISL_417294	2020-03-08	2020-03-25	Europe / United Kingdom / England	genome	human	Respiratory Virus Unit, Microbiology Services Colindale, Public Health England	Respiratory Virus Unit, Microbiology Services Colindale, Public Health England	Monica Galiano, Shahjahan Miah, Angie Lackenby, Omolola Akinbami, Tiina Talts, Leena Bhaw, Richard Myers, Steven Platt, Kirstin Edwards, Jonathan Hubb, Joanna Ellis, Maria Zambon	Illumina	GISAID	N
England/20124021002/2020	ncov	EPI_ISL_418703	2020-03-17	2020-03-30	Europe / United Kingdom / England	genome	human	Respiratory Virus Unit, Microbiology Services Colindale, Public Health England	Respiratory Virus Unit, Microbiology Services Colindale, Public Health England	Monica Galiano, Shahjahan Miah, Angie Lackenby, Omolola Akinbami, Tiina Talts, Leena Bhaw, Richard Myers, Steven Platt, Kirstin Edwards, Jonathan Hubb, Joanna Ellis, Maria Zambon	Illumina	GISAID	N
England/20124037102/2020	ncov	EPI_ISL_418719	2020-03-18	2020-03-30	Europe / United Kingdom / England	genome	human	Respiratory Virus Unit, Microbiology Services Colindale, Public Health England	Respiratory Virus Unit, Microbiology Services Colindale, Public Health England	Monica Galiano, Shahjahan Miah, Angie Lackenby, Omolola Akinbami, Tiina Talts, Leena Bhaw, Richard Myers, Steven Platt, Kirstin Edwards, Jonathan Hubb, Joanna Ellis, Maria Zambon	Illumina	GISAID	N
England/20124095002/2020	ncov	EPI_ISL_418727	2020-03-13	2020-03-30	Europe / United Kingdom / England	genome	human	Respiratory Virus Unit, Microbiology Services Colindale, Public Health England	Respiratory Virus Unit, Microbiology Services Colindale, Public Health England	Monica Galiano, Shahjahan Miah, Angie Lackenby, Omolola Akinbami, Tiina Talts, Leena Bhaw, Richard Myers, Steven Platt, Kirstin Edwards, Jonathan Hubb, Joanna Ellis, Maria Zambon	Illumina	GISAID	N
Denmark/SSI-102/2020	ncov	EPI_ISL_415647	2020-03-03	2020-03-18	Europe / Denmark / Copenhagen	genome	human	Department of Virus and Microbiological Special diagnostics, Statens Serum Institut, Copenhagen, Denmark.	Statens Serum Institute	Morten Rasmussen, Maiken Worsoe Rosenstierne , Anders Fomsgaard	Illumina	GISAID	N
Wales/PHWC-24D1E/2020	ncov	EPI_ISL_419502	2020-03-20	2020-04-02	Europe / United Kingdom / Wales	genome	human	Wales Specialist Virology Centre	Public Health Wales Microbiology Cardiff	Catherine Moore, Joanne Watkins, Sally Corden, Sara Rey, Matt Bull, Tom Connor	Illumina	GISAID	N
Canada/BC_35720/2020	ncov	EPI_ISL_415582	2020-03-04	2020-03-18	North America / Canada / British Columbia	genome	human	BCCDC Public Health Laboratory	BCCDC Public Health Laboratory	Harrigan, Prystajecky, Krajden, Lee, Kamelian, Lapointe, Choi, Hoang, Sekirov, Levett, Tyson, Snutch, Loman, Quick, Li, Gilmour	Nanopore	GISAID	N
China/Shanghai/SH0020	ncov	EPI_ISL_416329	2020-02-01	2020-03-20	Asia / China / Shanghai	genome	human	Shanghai Public Health Clinical Center, Shanghai Medical College, Fudan University	National Research Center for Translational Medicine (Shanghai), Ruijin Hospital affiliated to Shanghai Jiao Tong University School of Medicine & Shanghai Public Health Clinical Center	Shengyue Wang, Xiaonan Zhang, Gang Lu, Yun Tan, Yun Ling, Hongzhou Lu, Saijuan Chen	Illumina	GISAID	N
HongKong/HKPU92-1302/2020	ncov	EPI_ISL_419253	2020-02-26	2020-04-01	Asia / China / Hong Kong	genome	human	Department of Pathology, United Christian Hospital	Department of Health Technology and Informatics, Faculty of Health and Social Science, The Hong Kong Polytechnic University	Kenneth Siu-Sing LEUNG, Timothy Ting-Leung NG, Alan Ka-Lun WU, Miranda Chong-Yee YAU, Hiu-Yin LAO, Ming-Pan CHOI, Kingsley King-Gee TAM, Lam-Kwong LEE, Barry Kin-Chung WONG, Alex Yat-Man HO, Kam-Tong YIP, Kwok-Cheung LUNG, Raymond Wai-To LIU, Eugene Yuk-Keung TSO, Wai-Shing LEUNG, Man-Chun CHAN, Yuk-Yung NG, Kit-Man SIN, Kitty Sau-Chun FUNG, Sandy Ka-Yee CHAU, Wing-Kin TO, Tak-Lun QUE, David Ho-Keung SHUM, Shea Ping YIP, Wing Cheong YAM, Gilman Kit-Hang SIU	Illumina&Nanopore	GISAID	N
HongKong/HKPU76-0802/2020	ncov	EPI_ISL_419246	2020-02-23	2020-04-01	Asia / China / Hong Kong	genome	human	Department of Clinical Pathology, Pamela Youde Nethersole Eastern Hospital	Department of Health Technology and Informatics, Faculty of Health and Social Science, The Hong Kong Polytechnic University	Kenneth Siu-Sing LEUNG, Timothy Ting-Leung NG, Alan Ka-Lun WU, Miranda Chong-Yee YAU, Hiu-Yin LAO, Ming-Pan CHOI, Kingsley King-Gee TAM, Lam-Kwong LEE, Barry Kin-Chung WONG, Alex Yat-Man HO, Kam-Tong YIP, Kwok-Cheung LUNG, Raymond Wai-To LIU, Eugene Yuk-Keung TSO, Wai-Shing LEUNG, Man-Chun CHAN, Yuk-Yung NG, Kit-Man SIN, Kitty Sau-Chun FUNG, Sandy Ka-Yee CHAU, Wing-Kin TO, Tak-Lun QUE, David Ho-Keung SHUM, Shea Ping YIP, Wing Cheong YAM, Gilman Kit-Hang SIU	Illumina&Nanopore	GISAID	N
HongKong/HKPU84-2502/2020	ncov	EPI_ISL_419248	2020-02-24	2020-04-01	Asia / China / Hong Kong	genome	human	Department of Clinical Pathology, Pamela Youde Nethersole Eastern Hospital	Department of Health Technology and Informatics, Faculty of Health and Social Science, The Hong Kong Polytechnic University	Kenneth Siu-Sing LEUNG, Timothy Ting-Leung NG, Alan Ka-Lun WU, Miranda Chong-Yee YAU, Hiu-Yin LAO, Ming-Pan CHOI, Kingsley King-Gee TAM, Lam-Kwong LEE, Barry Kin-Chung WONG, Alex Yat-Man HO, Kam-Tong YIP, Kwok-Cheung LUNG, Raymond Wai-To LIU, Eugene Yuk-Keung TSO, Wai-Shing LEUNG, Man-Chun CHAN, Yuk-Yung NG, Kit-Man SIN, Kitty Sau-Chun FUNG, Sandy Ka-Yee CHAU, Wing-Kin TO, Tak-Lun QUE, David Ho-Keung SHUM, Shea Ping YIP, Wing Cheong YAM, Gilman Kit-Hang SIU	Illumina&Nanopore	GISAID	N
China/Shanghai/SH0034	ncov	EPI_ISL_416343	2020-02-04	2020-03-20	Asia / China / Shanghai	genome	human	Shanghai Public Health Clinical Center, Shanghai Medical College, Fudan University	National Research Center for Translational Medicine (Shanghai), Ruijin Hospital affiliated to Shanghai Jiao Tong University School of Medicine & Shanghai Public Health Clinical Center	Shengyue Wang, Xiaonan Zhang, Gang Lu, Yun Tan, Yun Ling, Hongzhou Lu, Saijuan Chen	Illumina	GISAID	N
China/Shanghai/SH0036	ncov	EPI_ISL_416345	2020-02-04	2020-03-20	Asia / China / Shanghai	genome	human	Shanghai Public Health Clinical Center, Shanghai Medical College, Fudan University	National Research Center for Translational Medicine (Shanghai), Ruijin Hospital affiliated to Shanghai Jiao Tong University School of Medicine & Shanghai Public Health Clinical Center	Shengyue Wang, Xiaonan Zhang, Gang Lu, Yun Tan, Yun Ling, Hongzhou Lu, Saijuan Chen	Illumina	GISAID	N
China/Shanghai/SH0071	ncov	EPI_ISL_416374	2020-02-07	2020-03-20	Asia / China / Shanghai	genome	human	Shanghai Public Health Clinical Center, Shanghai Medical College, Fudan University	National Research Center for Translational Medicine (Shanghai), Ruijin Hospital affiliated to Shanghai Jiao Tong University School of Medicine & Shanghai Public Health Clinical Center	Shengyue Wang, Xiaonan Zhang, Gang Lu, Yun Tan, Yun Ling, Hongzhou Lu, Saijuan Chen	Illumina	GISAID	N
China/Shanghai/SH0038	ncov	EPI_ISL_416347	2020-02-06	2020-03-20	Asia / China / Shanghai	genome	human	Shanghai Public Health Clinical Center, Shanghai Medical College, Fudan University	National Research Center for Translational Medicine (Shanghai), Ruijin Hospital affiliated to Shanghai Jiao Tong University School of Medicine & Shanghai Public Health Clinical Center	Shengyue Wang, Xiaonan Zhang, Gang Lu, Yun Tan, Yun Ling, Hongzhou Lu, Saijuan Chen	Illumina	GISAID	N
China/Shanghai/SH0081	ncov	EPI_ISL_416383	2020-02-01	2020-03-20	Asia / China / Shanghai	genome	human	Shanghai Public Health Clinical Center, Shanghai Medical College, Fudan University	National Research Center for Translational Medicine (Shanghai), Ruijin Hospital affiliated to Shanghai Jiao Tong University School of Medicine & Shanghai Public Health Clinical Center	Shengyue Wang, Xiaonan Zhang, Gang Lu, Yun Tan, Yun Ling, Hongzhou Lu, Saijuan Chen	Illumina	GISAID	N
China/Shanghai/SH0100	ncov	EPI_ISL_416392	2020-02-02	2020-03-20	Asia / China / Shanghai	genome	human	Shanghai Public Health Clinical Center, Shanghai Medical College, Fudan University	National Research Center for Translational Medicine (Shanghai), Ruijin Hospital affiliated to Shanghai Jiao Tong University School of Medicine & Shanghai Public Health Clinical Center	Shengyue Wang, Xiaonan Zhang, Gang Lu, Yun Tan, Yun Ling, Hongzhou Lu, Saijuan Chen	Illumina	GISAID	N
China/Shanghai/SH0086	ncov	EPI_ISL_416386	2020-01-31	2020-03-20	Asia / China / Shanghai	genome	human	Shanghai Public Health Clinical Center, Shanghai Medical College, Fudan University	National Research Center for Translational Medicine (Shanghai), Ruijin Hospital affiliated to Shanghai Jiao Tong University School of Medicine & Shanghai Public Health Clinical Center	Shengyue Wang, Xiaonan Zhang, Gang Lu, Yun Tan, Yun Ling, Hongzhou Lu, Saijuan Chen	Illumina	GISAID	N
Malaysia/MKAK-CL-2020-5049/2020	ncov	EPI_ISL_416884	2020-02-20	2020-03-23	Asia / Malaysia / Selangor	genome	human	National Public Health Laboratory	Malaysia Genome Institute	Mohd Noor Mat Isa, Irni Suhayu Sapian, Yusuf Muhammd Noor, Hezreen Iqbal, Mohd Faizal Abu Bakar, Enizza Kassim, Shamsidar Sopie, Azrin Ahmad, Norazfa Johari, Norazimah Tajudin, Selvanesan Sengol, Yu Kie Chem, Hani Mat Hussin, Shahrul Hisham Zainal Ariffin	Illumina	GISAID	N
Wales/PHWC-24552/2020	ncov	EPI_ISL_419427	2020-03-18	2020-04-02	Europe / United Kingdom / Wales	genome	human	Wales Specialist Virology Centre	Public Health Wales Microbiology Cardiff	Catherine Moore, Joanne Watkins, Sally Corden, Sara Rey, Matt Bull, Tom Connor	Illumina	GISAID	N
Canada/ON_PHL0976/2020	ncov	EPI_ISL_418378	2020-03-13	2020-03-30	North America / Canada / Ontario	genome	human	Public Health Ontario Laboratories	Public Health Ontario Laboratories	Alireza Eshaghi, Samir N Patel, Jonathan B Gubbay, Vanessa G Allen, Christine Frantz, Aimin Li, Sandeep Nagra	Illumina	GISAID	N
Canada/ON_PHL1898/2020	ncov	EPI_ISL_418377	2020-03-13	2020-03-30	North America / Canada / Ontario	genome	human	Public Health Ontario Laboratories	Public Health Ontario Laboratories	Alireza Eshaghi, Samir N Patel, Jonathan B Gubbay, Vanessa G Allen, Christine Frantz, Aimin Li, Sandeep Nagra	Illumina	GISAID	N
Canada/ON_PHL3476/2020	ncov	EPI_ISL_418380	1905-07-12	2020-03-30	North America / Canada / Ontario	genome	human	Public Health Ontario Laboratories	Public Health Ontario Laboratories	Alireza Eshaghi, Samir N Patel, Jonathan B Gubbay, Vanessa G Allen, Christine Frantz, Aimin Li, Sandeep Nagra	Illumina	GISAID	Y
USA/CA-CDPH-UC5/2020	ncov	EPI_ISL_413922	2020-03-05	2020-03-10	North America / USA / California / Grand Princess cruise ship	genome	human	California Department of Public Health	Chiu Laboratory, University of California, San Francisco	Xianding Deng, Scot Federman, Chao-Yang Pan, Hugo Guevara,Wei Gu, Debra A. Wadford, and Charles Y. Chiu	Illumina	GISAID	N
USA/WA-UW312/2020	ncov	EPI_ISL_418879	2020-03-14	2020-03-31	North America / USA / Washington	genome	human	UW Virology Lab	UW Virology Lab	Pavitra Roychoudhury, Hong Xie, Keith Jerome, Alexander Greninger	Illumina	GISAID	N
USA/WA-UW283/2020	ncov	EPI_ISL_418068	2020-03-14	2020-03-28	North America / USA / Washington	genome	human	UW Virology Lab	UW Virology Lab	Pavitra Roychoudhury, Hong Xie, Keith Jerome, Alexander Greninger	Illumina	GISAID	N
USA/WA-UW280/2020	ncov	EPI_ISL_418065	2020-03-13	2020-03-28	North America / USA / Washington	genome	human	UW Virology Lab	UW Virology Lab	Pavitra Roychoudhury, Hong Xie, Keith Jerome, Alexander Greninger	Illumina	GISAID	N
USA/WA-UW346/2020	ncov	EPI_ISL_418913	2020-03-16	2020-03-31	North America / USA / Washington	genome	human	UW Virology Lab	UW Virology Lab	Pavitra Roychoudhury, Hong Xie, Keith Jerome, Alexander Greninger	Illumina	GISAID	N
France/RA739/2020	ncov	EPI_ISL_410486	2020-02-08	2020-02-14	Europe / France / Rhone-Alpes / Contamines	genome	human	CNR Virus des Infections Respiratoires - France SUD	CNR Virus des Infections Respiratoires - France SUD	Bal, Antonin; Destras, Gregory; Gaymard, Alexandre; Bouscambert-Duchamp, Maude; Cheynet, Valérie; Brengel-Pesce, Karen; Morfin-Sherpa, Florence; Valette, Martine; Josset, Laurence; Lina, Bruno.	Illumina	GISAID	N
Iceland/52/2020	ncov	EPI_ISL_417850	2020-03-05	2020-03-27	Europe / Iceland / Reykjavik	genome	human	The National University Hospital of Iceland	deCODE genetics	Daniel F Gudbjartsson; Agnar Helgason; Hakon Jonsson; Olafur T Magnusson; Pall Melsted; Gudmundur L Norddahl; Jona Saemundsdottir; Asgeir Sigurdsson; Patrick Sulem; Arna B Agustsdottir; Berglind Eiriksdottir; Run Fridriksdottir; Elisabet E Gardarsdottir; Gudmundur Georgsson; Olafia S Gretarsdottir; Kjartan R Gudmundsson; Thora R Gunnarsdottir; Arnaldur Gylfason; Hilma Holm; Brynjar O Jensson; Aslaug Jonasdottir; Kamilla S Josefsdottir; Thordur Kristjansson; Droplaug N Magnusdottir; Louise le Roux; Gudrun Sigmundsdottir; Gardar Sveinbjornsson; Kristin E Sveinsdottir; Maney Sveinsdottir; Emil A Thorarensen; Bjarni Thorbjornsson; Gisli Masson; Ingileif Jonsdottir; Alma Moller; Thorolfur Gudnason; Karl G Kristinsson; Unnur Thorsteinsdottir; Kari Stefansson	Illumina	GISAID	N
China/2020XN4373-P0039/2020	ncov	EPI_ISL_413851	2020-01-30	2020-03-09	Asia / China / Guangdong	genome	human	Guangdong Provincial Institution of Public Health, Guangdong Provinical Center for Disease Control and Prevention	Guangdong Provincial Institution of Public Health	Jing Lu, Louis du Plessis, Liu Zhe, Jiufeng Sun, Sarah François, Huifang Lin, Moritz Kraemer, Jingju Peng, Qianlin Xiong, Runyu Yuan, Lilian Zeng, Pingping Zhou, Chuming Liang, Tao Liu, Wei Li, Juan Su, Huanying Zheng, Kang Min, Song Tie, Bo Peng, Shisong Fang, Wenzhe Su, Kuibiao Li, Ruilin Sun, Ru bai, Xi Tang, Minfeng Liang, Nuno Faria, Josh Quick, Andrew Rambaut, Verity Hill, Wenjun Ma, Nick Loman, Oliver Pybus, Changwen Ke	MGI	GISAID	N
China/WF0006/2020	ncov	EPI_ISL_413695	2020-01-20	2020-03-09	Asia / China	genome	human	Weifang Center for Disease Control and Prevention	Weifang Center for Disease Control and Prevention & BGI-Shenzhen	Qing Nie, Xingguang Li, Erik M Volz, Han Fu, Haowei Wang, Xiaoyue Xi, Wei Chen, Dehui Liu, Yingying Chen, Mengmeng Tian, Wei Tan, Junjie Zai, Wanying Sun, Jiandong Li, Junhua Li	MGI	GISAID	N
Finland/14M20/2020	ncov	EPI_ISL_418405	2020-03-14	2020-03-30	Europe / Finland	genome	human	Department of Virology and Immunology, University of Helsinki and Helsinki University Hospital, Huslab Finland	Department of Virology, Faculty of Medicine, University of Helsinki, Helsinki, Finland	Teemu Smura, Hannimari Kallio-Kokko, Olli Vapalahti	Illumina	GISAID	N
Finland/FIN-25/2020	ncov	EPI_ISL_412971	2020-02-25	2020-03-01	Europe / Finland / Helsinki	genome	human	HUS Diagnostiikkakeskus, Hallinto	Department of Virology Faculty of Medicine, Medicum University of Helsinki	Teemu Smura, Suvi Kuivanen, Hannimari Kallio-Kokko, Olli Vapalahti	Illumina	GISAID	N
Panama/328677/2020	ncov	EPI_ISL_415152	2020-03-06	2020-03-16	Central America / Panama / Panama City	genome	human	Gorgas Memorial Institute for Health Studies	Gorgas Memorial Institute for Health Studies	Danilo Franco, Sandra Lopez-Verges, Elimelec Valdespino, Claudia Gonzalez, Oris Chavarria, Ambar Moreno, Yamilka Diaz, Leyda Abrego, Juan M. Pascale, Alexander A. Martinez.	Illumina	GISAID	N
USA/WI-GMF-00049/2020	ncov	EPI_ISL_418185	2020-03-18	2020-03-28	North America / USA / Wisconsin	genome	human	Gundersen Molecular Diagnostic Laboratory	Kabara Cancer Research Institute	Craig S. Richmond & Paraic A. Kenny	Ion Torrent	GISAID	N
China/Shanghai/SH0106	ncov	EPI_ISL_416396	2020-02-10	2020-03-20	Asia / China / Shanghai	genome	human	Shanghai Public Health Clinical Center, Shanghai Medical College, Fudan University	National Research Center for Translational Medicine (Shanghai), Ruijin Hospital affiliated to Shanghai Jiao Tong University School of Medicine & Shanghai Public Health Clinical Center	Shengyue Wang, Xiaonan Zhang, Gang Lu, Yun Tan, Yun Ling, Hongzhou Lu, Saijuan Chen	Illumina	GISAID	N
Switzerland/42176216/2020	ncov	EPI_ISL_418281	2020-03-04	2020-03-30	Europe / Switzerland / Basel	genome	human	University Hospital Basel, Clinical Virology	University Hospital Basel, Clinical Bacteriology	Hirsch, H., Leuzinger, K., Seth-Smith, H., Mari, A., Roloff, T., Egli, A.	Nanopore	GISAID	N
Italy/TE4959/2020	ncov	EPI_ISL_418259	2020-03-14	2020-03-29	Europe / Italy / Abruzzo	genome	human	Presidio ospedaliero "Santo Spirito"	Istituto Zooprofilattico Sperimentale dell'Abruzzo e Molise "G. Caporale"	Lorusso A, Marcacci M, Di Domenico M, Puglia I, Curini V, Ancora M, Di Pasquale A, Rinaldi A, Mangone I, Cammà C, Savini G.	?	GISAID	N
China/Shanghai/SH0085	ncov	EPI_ISL_416385	2020-01-30	2020-03-20	Asia / China / Shanghai	genome	human	Shanghai Public Health Clinical Center, Shanghai Medical College, Fudan University	National Research Center for Translational Medicine (Shanghai), Ruijin Hospital affiliated to Shanghai Jiao Tong University School of Medicine & Shanghai Public Health Clinical Center	Shengyue Wang, Xiaonan Zhang, Gang Lu, Yun Tan, Yun Ling, Hongzhou Lu, Saijuan Chen	Illumina	GISAID	N
Germany/NRW-08/2020	ncov	EPI_ISL_414508	2020-02-27	2020-03-13	Europe / Germany / North Rhine Westphalia / Heinsberg District	genome	human	Center of Medical Microbiology, Virology, and Hospital Hygiene, University of Duesseldorf	Center of Medical Microbiology, Virology, and Hospital Hygiene, University of Duesseldorf	Ortwin Adams, Marcel Andree, Alexander Dilthey, Torsten Feldt, Sandra Hauka, Torsten Houwaart, Björn-Erik Jensen, Detlef Kindgen-Milles, Malte Kohns Vasconcelos, Klaus Pfeffer, Tina Senff, Daniel Strelow, Jörg Timm, Andreas Walker, Tobias Wienemann	Nanopore	GISAID	N
China/Shanghai/SH0104	ncov	EPI_ISL_416395	2020-02-09	2020-03-20	Asia / China / Shanghai	genome	human	Shanghai Public Health Clinical Center, Shanghai Medical College, Fudan University	National Research Center for Translational Medicine (Shanghai), Ruijin Hospital affiliated to Shanghai Jiao Tong University School of Medicine & Shanghai Public Health Clinical Center	Shengyue Wang, Xiaonan Zhang, Gang Lu, Yun Tan, Yun Ling, Hongzhou Lu, Saijuan Chen	Illumina	GISAID	N
Wales/PHWC-240BB/2020	ncov	EPI_ISL_418141	2020-03-13	2020-03-28	Europe / United Kingdom / Wales	genome	human	Wales Specialist Virology Centre	Public Health Wales Microbiology Cardiff	Catherine Moore, Joanne Watkins, Sally Corden, Sara Rey, Matt Bull, Tom Connor	Illumina	GISAID	N
Wales/PHWC-242D3/2020	ncov	EPI_ISL_418164	2020-03-17	2020-03-28	Europe / United Kingdom / Wales	genome	human	Wales Specialist Virology Centre	Public Health Wales Microbiology Cardiff	Catherine Moore, Joanne Watkins, Sally Corden, Sara Rey, Matt Bull, Tom Connor	Illumina	GISAID	N
Wales/PHWC-248A4/2020	ncov	EPI_ISL_419452	2020-03-20	2020-04-02	Europe / United Kingdom / Wales	genome	human	Wales Specialist Virology Centre	Public Health Wales Microbiology Cardiff	Catherine Moore, Joanne Watkins, Sally Corden, Sara Rey, Matt Bull, Tom Connor	Illumina	GISAID	N
USA/WA-UW387/2020	ncov	EPI_ISL_418952	2020-03-16	2020-03-31	North America / USA / Washington	genome	human	UW Virology Lab	UW Virology Lab	Pavitra Roychoudhury, Hong Xie, Keith Jerome, Alexander Greninger	Illumina	GISAID	N
USA/WA-UW132/2020	ncov	EPI_ISL_416670	2020-03-12	2020-03-23	North America / USA / Washington	genome	human	UW Virology Lab	UW Virology Lab	Pavitra Roychoudhury, Hong Xie, Keith Jerome, Alexander Greninger	Illumina	GISAID	N
England/20124100602/2020	ncov	EPI_ISL_418738	2020-03-17	2020-03-30	Europe / United Kingdom / England	genome	human	Respiratory Virus Unit, Microbiology Services Colindale, Public Health England	Respiratory Virus Unit, Microbiology Services Colindale, Public Health England	Monica Galiano, Shahjahan Miah, Angie Lackenby, Omolola Akinbami, Tiina Talts, Leena Bhaw, Richard Myers, Steven Platt, Kirstin Edwards, Jonathan Hubb, Joanna Ellis, Maria Zambon	Illumina	GISAID	N
Italy/TE4836/2020	ncov	EPI_ISL_418260	2020-03-16	2020-03-29	Europe / Italy / Abruzzo	genome	human	Ospedale Civile Giuseppe Mazzini	Istituto Zooprofilattico Sperimentale dell'Abruzzo e Molise "G. Caporale"	Lorusso A, Marcacci M, Di Domenico M, Puglia I, Curini V, Ancora M, Di Pasquale A, Rinaldi A, Mangone I, Cammà C, Savini G.	Illumina	GISAID	N
USA/WA-UW289/2020	ncov	EPI_ISL_418074	2020-03-15	2020-03-28	North America / USA / Washington	genome	human	UW Virology Lab	UW Virology Lab	Pavitra Roychoudhury, Hong Xie, Keith Jerome, Alexander Greninger	Illumina	GISAID	N
USA/WA-UW306/2020	ncov	EPI_ISL_418874	2020-03-16	2020-03-31	North America / USA / Washington	genome	human	UW Virology Lab	UW Virology Lab	Pavitra Roychoudhury, Hong Xie, Keith Jerome, Alexander Greninger	Illumina	GISAID	N
USA/WA-UW381/2020	ncov	EPI_ISL_418946	2020-03-12	2020-03-31	North America / USA / Illinois	genome	human	UW Virology Lab	UW Virology Lab	Pavitra Roychoudhury, Hong Xie, Keith Jerome, Alexander Greninger	Illumina	GISAID	N
USA/WA-S41/2020	ncov	EPI_ISL_417094	2020-02-28	2020-03-24	North America / USA / Washington / King County	genome	human	Washington State Department of Health	Seattle Flu Study	Chu etl al	Illumina	GISAID	N
Netherlands/Diemen_1363454/2020	ncov	EPI_ISL_413570	2020-02-28	2020-03-07	Europe / Netherlands / Diemen	genome	human	RIVM	Erasmus Medical Center	David Nieuwenhuijse, Bas Oude Munnink, Reina Sikkema, Claudia Schapendonk, Irina Chestakova, Anne van der Linden, Mark Pronk, Pascal Lexmond, Corien Swaan, Manon Haverkate, Madelief Mollers, Mart Stein, Sandra Kengne Kamga Mobou, Jeroen van Kampen, Jolanda Voermans, Aura Timen, Corine GeurtsvanKessel, Annemiek van der Eijk, Richard Molenkamp, Marion Koopmans, on behalf of the Dutch national COVID-19 response team.	Nanopore	GISAID	N
Brazil/SPBR-06/2020	ncov	EPI_ISL_414015	2020-02-29	2020-03-10	South America / Brazil / Sao Paulo / Sao Paulo	genome	human	Hospital São Joaquim Beneficencia Portuguesa	Instituto Adolfo Lutz, Interdiciplinary Procedures Center, Strategic Laboratory	Claudio Tavares Sacchi, Claudia Regina Gonçalves, SimoneGuadagnucci Morillo, Carlos Henrique Camargo, Maria do Carmo Sampaito Tavares Timenetsky, Fabiana Cristina Pereira dos Santos Terezinha Maria de Paiva, Ester Cerdeira Sabino	Ion Torrent	GISAID	N
England/20109038906/2020	ncov	EPI_ISL_417261	2020-03-06	2020-03-25	Europe / United Kingdom / England	genome	human	Respiratory Virus Unit, Microbiology Services Colindale, Public Health England	Respiratory Virus Unit, Microbiology Services Colindale, Public Health England	Monica Galiano, Shahjahan Miah, Angie Lackenby, Omolola Akinbami, Tiina Talts, Leena Bhaw, Richard Myers, Steven Platt, Kirstin Edwards, Jonathan Hubb, Joanna Ellis, Maria Zambon	Illumina	GISAID	N
England/20124094702/2020	ncov	EPI_ISL_418725	2020-03-18	2020-03-30	Europe / United Kingdom / England	genome	human	Respiratory Virus Unit, Microbiology Services Colindale, Public Health England	Respiratory Virus Unit, Microbiology Services Colindale, Public Health England	Monica Galiano, Shahjahan Miah, Angie Lackenby, Omolola Akinbami, Tiina Talts, Leena Bhaw, Richard Myers, Steven Platt, Kirstin Edwards, Jonathan Hubb, Joanna Ellis, Maria Zambon	Illumina	GISAID	N
Spain/Irsi-04/2020	ncov	EPI_ISL_418268	2020-03-13	2020-03-30	Europe / Spain / Catalunya	genome	human	Hospital Universitari Germans Trias i Pujol(HUGTiP)/Fundació Lluita contra la SIDA (FLSida)/IRTA-CReSA	IrsiCaixa AIDS Research Lab	Pilar Armengol, Marc Noguera-Julian, Jordi Rodón, Julia Vergara, Lidia Ruiz, Nuria Izquierdo, Jorge Carrillo, Roger Paredes, Albert Bensaid, Julia Blanco, Joaquim Segalés, Bonaventura Clotet	Illumina	GISAID	N
Malaysia/MKAK-CL-2020-5096/2020	ncov	EPI_ISL_416885	2020-02-20	2020-03-23	Asia/ Malaysia/Selangor	genome	human	National Public Health Laboratory	Malaysia Genome Institute	Mohd Noor Mat Isa, Irni Suhayu Sapian, Yusuf Muhammd Noor, Hezreen Iqbal, Mohd Faizal Abu Bakar, Enizza Kassim, Shamsidar Sopie, Azrin Ahmad, Norazfa Johari, Norazimah Tajudin, Selvanesan Sengol, Yu Kie Chem, Hani Mat Hussin, Shahrul Hisham Zainal Ariffin	Illumina	GISAID	N
Congo/KN-0038/2020	ncov	EPI_ISL_417434	2020-03-14	2020-03-25	Africa / Democratic Republic of the Congo / Kinshasa	genome	human	Viral Respiratory Lab, National Institute for Biomedical Research (INRB)	Pathogen Sequencing Lab, National Institute for Biomedical Research (INRB)	Placide Mbala-Kingebeni, Edith Nkwembe, Eddy Kinganda-Lusamaki, Amuri Aziza, Catherine Pratt, Matthias Pauthner, Josh Quick, Allison Black, James Hadfield, Trevor Bedford, Ian Goodfellow, Nick Loman, Kristian Andersen, Michael Wiley, Steve Ahuka-Mundeke, Jean-Jacques Muyembe Tamfum	Nanopore	GISAID	N
Luxembourg/LNS0591129/2020	ncov	EPI_ISL_419565	2020-03-09	2020-04-02	Europe / Luxembourg	genome	human	Laboratoire National de Santé, Microbiology, Virology	Laboratoire National de Santé, Microbiology, Epidemiology and Microbial Genomics	Anke Wienecke-Baldacchino, Ardashel Latsuzbaia, Jessica Tapp, Catherine Ragimbeau, Guillaume Fournier, Tamir Abdelrahman, Trung Nguyen Nguyen, Joel Mossong	Illumina	GISAID	N
Luxembourg/LNS1909273/2020	ncov	EPI_ISL_419574	2020-03-16	2020-04-02	Europe / Luxembourg	genome	human	Laboratoire National de Santé, Microbiology, Virology	Laboratoire National de Santé, Microbiology, Epidemiology and Microbial Genomics	Anke Wienecke-Baldacchino, Ardashel Latsuzbaia, Jessica Tapp, Catherine Ragimbeau, Guillaume Fournier, Tamir Abdelrahman, Trung Nguyen Nguyen, Joel Mossong	Illumina	GISAID	N
Luxembourg/LNS1870254/2020	ncov	EPI_ISL_419572	2020-03-10	2020-04-02	Europe / Luxembourg	genome	human	Laboratoire National de Santé, Microbiology, Virology	Laboratoire National de Santé, Microbiology, Epidemiology and Microbial Genomics	Anke Wienecke-Baldacchino, Ardashel Latsuzbaia, Jessica Tapp, Catherine Ragimbeau, Guillaume Fournier, Tamir Abdelrahman, Trung Nguyen Nguyen, Joel Mossong	Illumina	GISAID	N
Wales/PHWC-23E3A/2020	ncov	EPI_ISL_418118	2020-03-13	2020-03-28	Europe / United Kingdom / Wales	genome	human	Wales Specialist Virology Centre	Public Health Wales Microbiology Cardiff	Catherine Moore, Joanne Watkins, Sally Corden, Sara Rey, Matt Bull, Tom Connor	Illumina	GISAID	N
Wales/PHWC-246F5/2020	ncov	EPI_ISL_419444	2020-03-18	2020-04-02	Europe / United Kingdom / Wales	genome	human	Wales Specialist Virology Centre	Public Health Wales Microbiology Cardiff	Catherine Moore, Joanne Watkins, Sally Corden, Sara Rey, Matt Bull, Tom Connor	Illumina	GISAID	N
Wales/PHWC-24B9C/2020	ncov	EPI_ISL_419493	2020-03-20	2020-04-02	Europe / United Kingdom / Wales	genome	human	Wales Specialist Virology Centre	Public Health Wales Microbiology Cardiff	Catherine Moore, Joanne Watkins, Sally Corden, Sara Rey, Matt Bull, Tom Connor	Illumina	GISAID	N
Wales/PHWC-24AF9/2020	ncov	EPI_ISL_419483	2020-03-20	2020-04-02	Europe / United Kingdom / Wales	genome	human	Wales Specialist Virology Centre	Public Health Wales Microbiology Cardiff	Catherine Moore, Joanne Watkins, Sally Corden, Sara Rey, Matt Bull, Tom Connor	Illumina	GISAID	N
Wales/PHWC-246D7/2020	ncov	EPI_ISL_419442	2020-03-18	2020-04-02	Europe / United Kingdom / Wales	genome	human	Wales Specialist Virology Centre	Public Health Wales Microbiology Cardiff	Catherine Moore, Joanne Watkins, Sally Corden, Sara Rey, Matt Bull, Tom Connor	Illumina	GISAID	N
Wales/PHWC-245AD/2020	ncov	EPI_ISL_419430	2020-03-17	2020-04-02	Europe / United Kingdom / Wales	genome	human	Wales Specialist Virology Centre	Public Health Wales Microbiology Cardiff	Catherine Moore, Joanne Watkins, Sally Corden, Sara Rey, Matt Bull, Tom Connor	Illumina	GISAID	N
Wales/PHWC-24C11/2020	ncov	EPI_ISL_419500	2020-03-20	2020-04-02	Europe / United Kingdom / Wales	genome	human	Wales Specialist Virology Centre	Public Health Wales Microbiology Cardiff	Catherine Moore, Joanne Watkins, Sally Corden, Sara Rey, Matt Bull, Tom Connor	Illumina	GISAID	N
Wales/PHWC-249DE/2020	ncov	EPI_ISL_419466	2020-03-19	2020-04-02	Europe / United Kingdom / Wales	genome	human	Wales Specialist Virology Centre	Public Health Wales Microbiology Cardiff	Catherine Moore, Joanne Watkins, Sally Corden, Sara Rey, Matt Bull, Tom Connor	Illumina	GISAID	N
Wales/PHWC-249ED/2020	ncov	EPI_ISL_419467	2020-03-19	2020-04-02	Europe / United Kingdom / Wales	genome	human	Wales Specialist Virology Centre	Public Health Wales Microbiology Cardiff	Catherine Moore, Joanne Watkins, Sally Corden, Sara Rey, Matt Bull, Tom Connor	Illumina	GISAID	N
Wales/PHWC-2491A/2020	ncov	EPI_ISL_419457	2020-03-19	2020-04-02	Europe / United Kingdom / Wales	genome	human	Wales Specialist Virology Centre	Public Health Wales Microbiology Cardiff	Catherine Moore, Joanne Watkins, Sally Corden, Sara Rey, Matt Bull, Tom Connor	Illumina	GISAID	N
Wales/PHWC-24358/2020	ncov	EPI_ISL_419400	2020-03-16	2020-04-02	Europe / United Kingdom / Wales	genome	human	Wales Specialist Virology Centre	Public Health Wales Microbiology Cardiff	Catherine Moore, Joanne Watkins, Sally Corden, Sara Rey, Matt Bull, Tom Connor	Illumina	GISAID	N
Wales/PHWC-24D96/2020	ncov	EPI_ISL_419509	2020-03-20	2020-04-02	Europe / United Kingdom / Wales	genome	human	Wales Specialist Virology Centre	Public Health Wales Microbiology Cardiff	Catherine Moore, Joanne Watkins, Sally Corden, Sara Rey, Matt Bull, Tom Connor	Illumina	GISAID	N
Wales/PHWC-2466E/2020	ncov	EPI_ISL_419435	2020-03-17	2020-04-02	Europe / United Kingdom / Wales	genome	human	Wales Specialist Virology Centre	Public Health Wales Microbiology Cardiff	Catherine Moore, Joanne Watkins, Sally Corden, Sara Rey, Matt Bull, Tom Connor	Illumina	GISAID	N
Wales/PHWC-24929/2020	ncov	EPI_ISL_419458	2020-03-19	2020-04-02	Europe / United Kingdom / Wales	genome	human	Wales Specialist Virology Centre	Public Health Wales Microbiology Cardiff	Catherine Moore, Joanne Watkins, Sally Corden, Sara Rey, Matt Bull, Tom Connor	Illumina	GISAID	N
Wales/PHWC-24B8D/2020	ncov	EPI_ISL_419492	2020-03-20	2020-04-02	Europe / United Kingdom / Wales	genome	human	Wales Specialist Virology Centre	Public Health Wales Microbiology Cardiff	Catherine Moore, Joanne Watkins, Sally Corden, Sara Rey, Matt Bull, Tom Connor	Illumina	GISAID	N
Wales/PHWC-2459E/2020	ncov	EPI_ISL_419429	2020-03-17	2020-04-02	Europe / United Kingdom / Wales	genome	human	Wales Specialist Virology Centre	Public Health Wales Microbiology Cardiff	Catherine Moore, Joanne Watkins, Sally Corden, Sara Rey, Matt Bull, Tom Connor	Illumina	GISAID	N
Wales/PHWC-24543/2020	ncov	EPI_ISL_419426	2020-03-18	2020-04-02	Europe / United Kingdom / Wales	genome	human	Wales Specialist Virology Centre	Public Health Wales Microbiology Cardiff	Catherine Moore, Joanne Watkins, Sally Corden, Sara Rey, Matt Bull, Tom Connor	Illumina	GISAID	N
Wales/PHWC-244DD/2020	ncov	EPI_ISL_419419	2020-03-18	2020-04-02	Europe / United Kingdom / Wales	genome	human	Wales Specialist Virology Centre	Public Health Wales Microbiology Cardiff	Catherine Moore, Joanne Watkins, Sally Corden, Sara Rey, Matt Bull, Tom Connor	Illumina	GISAID	N
Luxembourg/LNS3089015/2020	ncov	EPI_ISL_419581	2020-03-11	2020-04-02	Europe / Luxembourg	genome	human	Laboratoire National de Santé, Microbiology, Virology	Laboratoire National de Santé, Microbiology, Epidemiology and Microbial Genomics	Anke Wienecke-Baldacchino, Ardashel Latsuzbaia, Jessica Tapp, Catherine Ragimbeau, Guillaume Fournier, Tamir Abdelrahman, Trung Nguyen Nguyen, Joel Mossong	Illumina	GISAID	N
USA/UT-00027/2020	ncov	EPI_ISL_417970	2020-03-16	2020-03-27	North America / USA / Utah	genome	human	Utah Public Health Laboratory	Utah Public Health Laboratory	Erin Young, Kelly Oakeson	Illumina	GISAID	N
Australia/VIC06/2020	ncov	EPI_ISL_416414	2020-03-06	2020-03-20	Oceania / Australia / Victoria / Melbourne	genome	human	Victorian Infectious Diseases Reference Laboratory (VIDRL)	Victorian Infectious Diseases Reference Laboratory and Microbiological Diagnostic Unit Public Health Laboratory, Doherty Institute	Caly L., Seemann T., Schultz M., Druce J., Taiaroa, G.	Illumina	GISAID	N
Brazil/SPBR-04/2020	ncov	EPI_ISL_414017	2020-03-04	2020-03-10	South America / Brazil / Sao Paulo	genome	human	Hospital São Joaquim Beneficencia Portuguesa	Instituto Adolfo Lutz, Interdiciplinary Procedures Center, Strategic Laboratory	Claudio Tavares Sacchi, Claudia Regina Gonçalves, Fabiana Cristina Pereira dos Santos, Carlos Henrique Camargo, Maria do Carmo Sampaito Tavares Timenetsky, Daniela Bernardes Borges da Silva, Terezinha Maria de Paiva, Ester Cerdeira Sabino	Ion Torrent	GISAID	N
Ecuador/HEE-01/2020	ncov	EPI_ISL_417482	2020-03-09	2020-03-26	South America / Ecuador / Quito	genome	human	Institute of Microbiology, Universidad San Francisco de Quito	Institute of Microbiology, Universidad San Francisco de Quito	Sully Márquez, Belén Prado-Vivar, Juan José Guadalupe, Bernardo Gutiérrez, Manuel Jibaja, Milton Tobar, Verónica Barragán, Patricio Rojas-Silva, Gabriel Trueba, Michelle Grunauer, Paúl Cárdenas	Nanopore	GISAID	N
England/20106005103/2020	ncov	EPI_ISL_417242	2020-03-03	2020-03-25	Europe / United Kingdom / England	genome	human	Respiratory Virus Unit, Microbiology Services Colindale, Public Health England	Respiratory Virus Unit, Microbiology Services Colindale, Public Health England	Monica Galiano, Shahjahan Miah, Angie Lackenby, Omolola Akinbami, Tiina Talts, Leena Bhaw, Richard Myers, Steven Platt, Kirstin Edwards, Jonathan Hubb, Joanna Ellis, Maria Zambon	Illumina	GISAID	N
HongKong/CUHK2/2020	ncov	EPI_ISL_416315	2020-02-19	2020-03-20	Asia / China / Hong Kong	genome	human	Department of Microbiology, Faculty of Medicine, The Chinese University of Hong Kong, Hong Kong SAR, China	Department of Microbiology, Faculty of Medicine, Chinese University of Hong Kong, Hong Kong SAR, China	Zigui Chen, Paul KS Chan	Illumina	GISAID	N
USA/WI-GMF-00237/2020	ncov	EPI_ISL_418189	2020-03-23	2020-03-28	North America / USA / Wisconsin	genome	human	Gundersen Molecular Diagnostics Laboratory	Kabara Cancer Research Institute	Craig S. Richmond & Paraic A. Kenny	Ion Torrent	GISAID	N
USA/NY-NYUMC24/2020	ncov	EPI_ISL_418970	2020-03-16	2020-03-31	North America / USA / New York / Nassau County	genome	human	NYU Langone Health	Department of Pathology and Medicine, New York University School of Medicine	Maria Aguero-Rosenfeld, Margaret Black, John Cadley, Paolo Cotzia, John Chen, Dacia Dimartino, Xiaojun Feng, Adriana Heguy, Megan Hogan, Emily Huang, George Jour, Christian Marier, Matthew T. Maurano, Mark J. Mulligan, Peter Meyn, Jared Pinnell, Sitharam Ramaswami, Amy Rapkiewicz, Marie Samanovic-Golden, Antonio Serrano, Guomiao Shen, Matija Snuderl, Nick Vulpescu, Gael Westby, Paul Zappile, Yutong Zhang	Illumina&Nanopore	GISAID	N
Malaysia/186197/2020	ncov	EPI_ISL_417919	2020-03-14	2020-03-27	Asia / Malaysia / Kuala Lumpur	genome	human	Department of Medical Microbiology, University Malaya Medical Centre	Department of Medical Microbiology, Faculty of Medicine, University of Malaya	Yoong Min CHONG, Sasheela PONNAMPALAVANAR, Sharifah Faridah SYED OMAR, Adeeba KAMARULZAMAN,Vijayan MUNUSAMY, Chee Kuan WONG, Fadhil Hadi JAMALUDDIN, Han Ming GAN, Cindy Shuan Ju TEH, I-Ching SAM, Yoke Fun CHAN, University Malaya Medical Centre COVID Team	Illumina	GISAID	N
Wales/PHWC-2433A/2020	ncov	EPI_ISL_419398	2020-03-18	2020-04-02	Europe / United Kingdom / Wales	genome	human	Wales Specialist Virology Centre	Public Health Wales Microbiology Cardiff	Catherine Moore, Joanne Watkins, Sally Corden, Sara Rey, Matt Bull, Tom Connor	Illumina	GISAID	N
